# Genomic background sequences systematically outperform synthetic ones in de novo motif discovery for ChIP-seq data

**DOI:** 10.1101/2023.12.30.573742

**Authors:** Vladimir V. Raditsa, Anton V. Tsukanov, Anton G. Bogomolov, Victor G. Levitsky

**Author notes:** Victor G. Levitsky, Department of System Biology, Institute of Cytology and Genetics, Novosibirsk, 630090, Russia.

## Abstract

Efficient *de novo* motif discovery from the results of wide-genome mapping of transcription factor binding sites (ChIP-seq) is dependent on the choice of background nucleotide sequences. The foreground sequences (peaks) represent not only specific motifs of target transcription factors, but also the motifs overrepresented throughout the genome, such as simple sequence repeats. We performed a massive comparison of the ‘synthetic’ and ‘genomic’ approaches to generate background sequences for *de novo* motif discovery. The ‘synthetic’ approach shuffled nucleotides in peaks, while in the ‘genomic’ approach randomly selected sequences from the reference genome or only from gene promoters according to the fraction of A/T nucleotides in each sequence. We compiled the benchmark collections of ChIP-seq datasets for mammalian and Arabidopsis, and performed *de novo* motif discovery. We showed that the genomic approach has both more robust detection of the known motifs of target transcription factors and more stringent exclusion of the simple sequence repeats as possible non-specific motifs. The advantage of the genomic approach over the synthetic one was greater in plants compared to mammals. We developed the AntiNoise web service (https://denovosea.icgbio.ru/antinoise/) which implements a genomic approach to extract genomic background sequences for twelve eukaryotic genomes.

## Supplementary Tables 1-6 for "Genomic background sequences systematically outperform synthetic ones in de novo motif discovery for ChIP-seq data"

### Sheet: Table_S1_M.musculus
Table S1. Description of the benchmark collection of M. musculus ChIP-seq datasets. For each dataset, the table shows GTRD ID and target TF name according to GTRD annotations, next two blocks of columns represent the annotations from de novo motif discovery with application of the synthetic and genomic approaches. For each approach, we present the significance of motif enrichment in peaks compared to the background dataset (AME tool, McLeay and Bailey, 2010), the rank of the enriched motif that was significantly similar to known motif of TFs from family/class of the target TF (see Materials and Methods), ID for this known motif and the name of its TF from JASPAR/Cis-BP database (Castro-Mondragon et al., 2022; Weirauch et al., 2014), its class/family name, the significance of similarity (Gupta et al., 2007) between the enriched motif and the motif of known TF, and the name of database (JASPAR or Cis-BP) which contained this known motif.
ID GTRD	Target TF name	Synthetic background approach							Genomic background approach
		p-value, AME	Rank, STREME	Motif ID	TF Name in database	TF Class/Family	P-value, TomTom, similarity to a known motif of target TF	Database	p-value, AME	Rank, STREME	Motif ID	TF Name in database	TF Class/Family	P-value, TomTom, similarity to a known motif of target TF	Database
PEAKS035192	MYCN	1.57e-192	1	MA0104.4	MYCN	Basic helix-loop-helix factors (bHLH)	4.03453e-09	Jaspar	3.51e-259	1	MA0104.2	Mycn	Basic helix-loop-helix factors (bHLH)	6.45919e-08	Jaspar
PEAKS035200	SOX2	5.47E-364	1	MA0143.1	Sox2	High-mobility group (HMG) domain factors	1.46363e-09	Jaspar	4.11E-375	1	MA0143.1	Sox2	High-mobility group (HMG) domain factors	3.26651e-08	Jaspar
PEAKS035212	STAT6	3.7e-289	1	MA0520.1	Stat6	STAT domain factors	4.22067e-08	Jaspar	1.55E-329	1	MA0520.1	Stat6	STAT domain factors	3.28326e-08	Jaspar
PEAKS035235	SPI1	2.29E-614	1	MA0080.5	SPI1	Tryptophan cluster factors	7.71613e-14	Jaspar	1.32E-607	1	MA0080.5	SPI1	Tryptophan cluster factors	3.17729e-13	Jaspar
PEAKS035242	POU5F1	2.00E-602	1	MA0142.1	Pou5f1::Sox2	Homeo domain factors	5.33231e-14	Jaspar	8.68E-594	1	MA0142.1	Pou5f1::Sox2	Homeo domain factors	2.08256e-13	Jaspar
PEAKS035254	PPARG	1.81e-293	6	MA1148.1	PPARA::RXRA	Nuclear receptors with C4 zinc fingers	1.25436e-07	Jaspar	4.21e-269	1	MA1148.1	PPARA::RXRA	Nuclear receptors with C4 zinc fingers	1.93751e-09	Jaspar
PEAKS035258	CTCF	1.19E-787	1	MA0139.1	CTCF	C2H2 zinc finger factors	8.97783e-20	Jaspar	1.04E-780	1	MA0139.1	CTCF	C2H2 zinc finger factors	8.37264e-20	Jaspar
PEAKS035262	CTCF	3.58E-749	1	MA0139.1	CTCF	C2H2 zinc finger factors	1.72852e-16	Jaspar	4.68E-693	1	MA0139.1	CTCF	C2H2 zinc finger factors	1.52435e-18	Jaspar
PEAKS035278	STAT1	1.29e-70	7	MA0517.1	STAT1::STAT2	STAT domain factors	4.39328e-08	Jaspar	1.59e-56	4	MA0137.1	STAT1	STAT domain factors	3.59359e-09	Jaspar
PEAKS035282	GFI1B	1.01e-222	1	MA0483.1	Gfi1B	C2H2 zinc finger factors	2.86702e-11	Jaspar	4.63e-280	1	MA0483.1	Gfi1B	C2H2 zinc finger factors	3.75096e-13	Jaspar
PEAKS035290	PPARG	4.56E-324	1	MA0065.2	Pparg::Rxra	Nuclear receptors with C4 zinc fingers	5.605e-12	Jaspar	5.25e-299	1	MA1148.1	PPARA::RXRA	Nuclear receptors with C4 zinc fingers	8.65241e-11	Jaspar
PEAKS035294	CEBPB	1.07E-494	1	MA0102.3	CEBPA	Basic leucine zipper factors (bZIP)	2.77435e-08	Jaspar	9.68E-679	1	MA0102.3	CEBPA	Basic leucine zipper factors (bZIP)	1.46252e-12	Jaspar
PEAKS035298	STAT5A	4.42E-356	1	MA1625.1	Stat5b	STAT domain factors	6.12493e-08	Jaspar	9.62E-377	1	MA0532.1	Stat92E	STAT domain factors	1.28711e-09	Jaspar
PEAKS035302	CEBPD	8.89E-403	1	MA0837.2	CEBPE	Basic leucine zipper factors (bZIP)	5.44883e-13	Jaspar	9.21E-522	1	MA0466.3	CEBPB	Basic leucine zipper factors (bZIP)	1.66352e-09	Jaspar
PEAKS035306	CEBPB	3.75E-469	1	MA0102.3	CEBPA	Basic leucine zipper factors (bZIP)	1.90111e-09	Jaspar	4.06E-599	1	MA0102.3	CEBPA	Basic leucine zipper factors (bZIP)	3.90797e-09	Jaspar
PEAKS035310	CRX	3.01e-188	1	MA0467.1	Crx	Homeo domain factors	2.00486e-08	Jaspar	8.13E-482	1	MA0467.1	Crx	Homeo domain factors	9.36444e-11	Jaspar
PEAKS035327	STAT5A	1.95E-477	1	MA1624.1	Stat5a	STAT domain factors	1.02748e-07	Jaspar	2.71E-516	1	MA1624.1	Stat5a	STAT domain factors	1.04083e-07	Jaspar
PEAKS035331	GATA1	3.30E-333	1	MA0035.2	Gata1	Other C4 zinc finger-type factors	2.37071e-10	Jaspar	5.88E-511	1	MA0482.1	Gata4	Other C4 zinc finger-type factors	6.85176e-10	Jaspar
PEAKS035335	MYB	7.3e-237	1	MA0100.2	Myb	Tryptophan cluster factors	1.84032e-08	Jaspar	2.10E-550	1	MA0100.2	Myb	Tryptophan cluster factors	7.86751e-10	Jaspar
PEAKS035347	STAT1	1.67e-67	7	MA0517.1	STAT1::STAT2	STAT domain factors	2.26106e-07	Jaspar	2.48e-51	5	MA0517.1	STAT1::STAT2	STAT domain factors	1.00505e-08	Jaspar
PEAKS035401	MSX1	5.62e-22	>10	-	MSX1	Homeo domain factors	-	Jaspar	1.35e-65	8	M08134_2.00	Stat2	Homeodomain	0.000270397	Cis-BP
PEAKS035409	TBP	2.13e-59	4	MA0108.1	TBP	TATA-binding proteins	1.67827e-06	Jaspar	1.9e-59	2	MA0108.1	TBP	TATA-binding proteins	1.03869e-06	Jaspar
PEAKS035413	STAT5A	8.44e-211	1	MA1624.1	Stat5a	STAT domain factors	2.92039e-08	Jaspar	8.4e-279	1	MA0137.2	STAT1	STAT domain factors	2.18039e-08	Jaspar
PEAKS035421	HOXC9	4.49e-295	1	MA0485.1	Hoxc9	Homeo domain factors	5.82247e-08	Jaspar	1.71E-390	1	MA0485.1	Hoxc9	Homeo domain factors	1.30917e-08	Jaspar
PEAKS035433	SOX2	1.30E-416	1	MA0143.1	Sox2	High-mobility group (HMG) domain factors	6.5211e-08	Jaspar	2.55E-430	1	MA0143.1	Sox2	High-mobility group (HMG) domain factors	7.26799e-08	Jaspar
PEAKS035462	E2F4	4.68e-216	1	MA1732.1	E2FD	Fork head/winged helix factors	5.16575e-09	Jaspar	1.01E-342	1	MA1732.1	E2FD	Fork head/winged helix factors	7.36793e-07	Jaspar
PEAKS035466	CTCF	1.38E-719	1	MA0139.1	CTCF	C2H2 zinc finger factors	8.86327e-20	Jaspar	4.07E-686	1	MA0139.1	CTCF	C2H2 zinc finger factors	1.51242e-19	Jaspar
PEAKS035471	CTCF	1.39E-762	1	MA0139.1	CTCF	C2H2 zinc finger factors	1.37979e-15	Jaspar	3.42E-780	1	MA0139.1	CTCF	C2H2 zinc finger factors	9.72937e-16	Jaspar
PEAKS035475	CTCF	1.41E-762	1	MA0139.1	CTCF	C2H2 zinc finger factors	3.1073e-17	Jaspar	8.36E-776	1	MA0139.1	CTCF	C2H2 zinc finger factors	6.00793e-20	Jaspar
PEAKS035479	CTCF	2.86E-852	1	MA1930.1	CTCF	C2H2 zinc finger factors	7.51642e-20	Jaspar	1.54E-816	1	MA1930.1	CTCF	C2H2 zinc finger factors	3.6372e-18	Jaspar
PEAKS035483	JUND	6.24e-285	1	MA0462.1	BATF::JUN	Basic leucine zipper factors (bZIP)	7.86067e-12	Jaspar	2.53E-366	1	MA0490.2	JUNB	Basic leucine zipper factors (bZIP)	3.09005e-11	Jaspar
PEAKS035487	CTCF	1.93E-659	1	MA0139.1	CTCF	C2H2 zinc finger factors	1.1068e-13	Jaspar	3.21E-637	1	MA0139.1	CTCF	C2H2 zinc finger factors	1.62254e-14	Jaspar
PEAKS035491	MXI1	1.81e-233	1	MA1897.1	Max	Basic helix-loop-helix factors (bHLH)	2.18268e-07	Jaspar	6.63e-271	1	MA0104.4	MYCN	Basic helix-loop-helix factors (bHLH)	7.80366e-07	Jaspar
PEAKS035495	MYOD1	1.29E-373	1	MA0499.1	Myod1	Basic helix-loop-helix factors (bHLH)	9.4438e-10	Jaspar	8.92E-569	1	MA0816.1	Ascl2	Basic helix-loop-helix factors (bHLH)	4.20803e-10	Jaspar
PEAKS035499	TAL1	4.81e-11	>10	-	TAL1	bHLH	-	Cis-BP	1.16e-25	4	M08055_2.00	Ascl1	bHLH	7.88473e-05	Cis-BP
PEAKS035503	GATA2	3.39e-215	1	MA0035.2	Gata1	Other C4 zinc finger-type factors	6.60699e-14	Jaspar	5.39E-396	1	MA0766.2	GATA5	Other C4 zinc finger-type factors	1.8897e-07	Jaspar
PEAKS035507	CTCF	5.29E-756	1	MA0139.1	CTCF	C2H2 zinc finger factors	7.80076e-18	Jaspar	6.02E-736	1	MA0139.1	CTCF	C2H2 zinc finger factors	1.02188e-18	Jaspar
PEAKS035511	MYC	1.09e-297	1	MA0059.1	MAX::MYC	Basic helix-loop-helix factors (bHLH)	1.70876e-07	Jaspar	3.91E-392	1	MA1897.1	Max	Basic helix-loop-helix factors (bHLH)	5.50453e-09	Jaspar
PEAKS035515	FLI1	5.32E-436	1	MA0062.2	Gabpa	Tryptophan cluster factors	3.09838e-10	Jaspar	3.13E-614	1	MA0062.2	Gabpa	Tryptophan cluster factors	2.33847e-11	Jaspar
PEAKS035519	CTCF	9.76E-857	1	MA1930.1	CTCF	C2H2 zinc finger factors	1.07111e-19	Jaspar	6.93E-860	1	MA0139.1	CTCF	C2H2 zinc finger factors	1.96525e-23	Jaspar
PEAKS035523	CTCF	2.13E-848	1	MA0139.1	CTCF	C2H2 zinc finger factors	1.34697e-16	Jaspar	6.60E-801	1	MA0139.1	CTCF	C2H2 zinc finger factors	2.63175e-19	Jaspar
PEAKS035527	FOSL1	3.83E-693	1	MA1134.1	FOS::JUNB	Basic leucine zipper factors (bZIP)	5.04236e-09	Jaspar	3.84E-826	1	MA1141.1	FOS::JUND	Basic leucine zipper factors (bZIP)	5.2159e-09	Jaspar
PEAKS035556	PAX5	5.79e-97	4	MA1546.1	PAX3	Paired box factors	1.94894e-06	Jaspar	5.1e-131	1	MA0014.3	PAX5	Paired box factors	5.45116e-06	Jaspar
PEAKS035576	ASCL1	3.74e-231	1	MA1100.1	ASCL1	Basic helix-loop-helix factors (bHLH)	4.41192e-07	Jaspar	2.63E-407	1	MA1100.2	ASCL1	Basic helix-loop-helix factors (bHLH)	6.06079e-07	Jaspar
PEAKS035584	MYBL1	6.89e-75	1	MA0100.1	Myb	Tryptophan cluster factors	8.06541e-11	Jaspar	1.79e-219	1	MA0100.2	Myb	Tryptophan cluster factors	3.37311e-06	Jaspar
PEAKS035588	AR	1.12E-408	1	MA0007.2	AR	Nuclear receptors with C4 zinc fingers	1.5385e-09	Jaspar	5.20E-499	1	MA0007.2	AR	Nuclear receptors with C4 zinc fingers	1.53476e-09	Jaspar
PEAKS035592	AR	1.63E-442	1	MA0007.2	AR	Nuclear receptors with C4 zinc fingers	1.72615e-09	Jaspar	4.66E-575	1	MA0007.2	AR	Nuclear receptors with C4 zinc fingers	7.52079e-10	Jaspar
PEAKS035596	PTF1A	7.34e-128	6	MA1100.2	ASCL1	Basic helix-loop-helix factors (bHLH)	1.42683e-05	Jaspar	2.66e-261	1	MA0499.1	Myod1	Basic helix-loop-helix factors (bHLH)	7.20162e-06	Jaspar
PEAKS035604	ESR1	1.53E-553	1	MA0258.2	ESR2	Nuclear receptors with C4 zinc fingers	1.31653e-13	Jaspar	1.17E-539	1	MA0258.2	ESR2	Nuclear receptors with C4 zinc fingers	2.43645e-13	Jaspar
PEAKS035608	RELA	6.45e-159	1	MA0105.3	NFKB1	Rel homology region (RHR) factors	7.11183e-09	Jaspar	4.16e-279	1	MA0105.3	NFKB1	Rel homology region (RHR) factors	5.46712e-09	Jaspar
PEAKS035616	CEBPB	2.83E-567	1	MA0102.3	CEBPA	Basic leucine zipper factors (bZIP)	1.87417e-08	Jaspar	2.38E-706	1	MA0837.2	CEBPE	Basic leucine zipper factors (bZIP)	1.36127e-09	Jaspar
PEAKS035624	CREB1	4.3e-291	1	MA0840.1	Creb5	Basic leucine zipper factors (bZIP)	1.86437e-08	Jaspar	5.00E-560	1	MA1475.1	CREB3L4	Basic leucine zipper factors (bZIP)	6.19215e-11	Jaspar
PEAKS035637	IRF4	7.42e-69	4	MA1768.1	MYB30	Tryptophan cluster factors	5.76482e-05	Jaspar	3.26e-95	2	MA0050.3	Irf1	Tryptophan cluster factors	1.55653e-07	Jaspar
PEAKS035642	STAT5B	8.98E-484	1	MA1624.1	Stat5a	STAT domain factors	1.74357e-07	Jaspar	6.57E-558	1	MA0137.2	STAT1	STAT domain factors	3.90751e-08	Jaspar
PEAKS035647	POU5F1	2.75E-581	1	MA0142.1	Pou5f1::Sox2	Homeo domain factors	2.41216e-15	Jaspar	9.36E-540	1	MA0142.1	Pou5f1::Sox2	Homeo domain factors	7.78363e-15	Jaspar
PEAKS035662	ERG	2.72E-391	1	MA0076.2	ELK4	Tryptophan cluster factors	6.03424e-10	Jaspar	1.82E-546	1	MA0062.2	Gabpa	Tryptophan cluster factors	1.86062e-10	Jaspar
PEAKS035667	LHX2	1.41e-155	1	MA1518.2	Lhx1	Homeo domain factors	5.13205e-08	Jaspar	1.04E-351	1	MA1518.2	Lhx1	Homeo domain factors	1.74572e-08	Jaspar
PEAKS035671	TCF7L2	2.01e-110	3	MA0523.1	TCF7L2	High-mobility group (HMG) domain factors	1.4278e-09	Jaspar	1.31e-111	2	MA0523.1	TCF7L2	High-mobility group (HMG) domain factors	4.43673e-10	Jaspar
PEAKS035675	PPARG	5.1e-196	1	MA0065.2	Pparg::Rxra	Nuclear receptors with C4 zinc fingers	4.55796e-10	Jaspar	1.07e-173	1	MA1148.1	PPARA::RXRA	Nuclear receptors with C4 zinc fingers	4.32194e-07	Jaspar
PEAKS035679	FOXA1	8.74E-497	1	MA0047.2	Foxa2	Fork head/winged helix factors	2.0295e-11	Jaspar	1.55E-564	1	MA0047.2	Foxa2	Fork head/winged helix factors	2.05856e-14	Jaspar
PEAKS035683	GATA4	6.04e-196	1	MA0482.1	Gata4	Other C4 zinc finger-type factors	1.3802e-06	Jaspar	1.51E-328	1	MA0482.1	Gata4	Other C4 zinc finger-type factors	1.11348e-09	Jaspar
PEAKS035687	TBX5	6.71e-31	>10	-	TBX5	T-Box factors	-	Jaspar	4.39e-09	>10	-	TBX5	T-Box factors	-	Jaspar
PEAKS035691	MYOD1	6.32E-347	1	MA0499.1	Myod1	Basic helix-loop-helix factors (bHLH)	1.76639e-09	Jaspar	6.94E-585	1	MA0500.2	MYOG	Basic helix-loop-helix factors (bHLH)	9.13839e-14	Jaspar
PEAKS035727	CTCF	1.61E-812	1	MA0139.1	CTCF	C2H2 zinc finger factors	1.19043e-21	Jaspar	1.37E-800	1	MA0139.1	CTCF	C2H2 zinc finger factors	1.38593e-21	Jaspar
PEAKS035731	CTCF	1.56E-810	1	MA0139.1	CTCF	C2H2 zinc finger factors	7.51628e-23	Jaspar	8.35E-824	1	MA0139.1	CTCF	C2H2 zinc finger factors	3.59855e-21	Jaspar
PEAKS035735	CTCF	8.56E-788	1	MA0139.1	CTCF	C2H2 zinc finger factors	4.51324e-22	Jaspar	2.53E-789	1	MA0139.1	CTCF	C2H2 zinc finger factors	1.61286e-16	Jaspar
PEAKS035739	CTCF	1.13E-818	1	MA0139.1	CTCF	C2H2 zinc finger factors	6.06367e-19	Jaspar	4.52E-792	1	MA0139.1	CTCF	C2H2 zinc finger factors	8.48196e-19	Jaspar
PEAKS035743	CTCF	1.25E-606	1	MA0139.1	CTCF	C2H2 zinc finger factors	1.57481e-11	Jaspar	4.99E-610	1	MA0139.1	CTCF	C2H2 zinc finger factors	5.21502e-11	Jaspar
PEAKS035749	SPI1	7.44E-467	1	MA0080.3	Spi1	Tryptophan cluster factors	7.98109e-09	Jaspar	1.45E-453	1	MA0080.3	Spi1	Tryptophan cluster factors	2.25975e-08	Jaspar
PEAKS035754	GATA3	1.4e-177	1	MA0036.2	GATA2	Other C4 zinc finger-type factors	8.83179e-13	Jaspar	2.13E-321	1	MA0036.2	GATA2	Other C4 zinc finger-type factors	1.24594e-07	Jaspar
PEAKS035758	ETS1	1.17e-43	5	MA0076.1	ELK4	Tryptophan cluster factors	8.00475e-07	Jaspar	3.88e-66	9	MA0076.1	ELK4	Tryptophan cluster factors	1.43215e-08	Jaspar
PEAKS035762	ISL1	8.75e-112	2	MA0666.1	MSX1	Homeo domain factors	4.82565e-05	Jaspar	2.84e-243	1	MA0681.1	Phox2b	Homeo domain factors	2.14849e-05	Jaspar
PEAKS035774	RUNX1	1.6e-154	1	MA0002.2	Runx1	Runt domain factors	3.79787e-07	Jaspar	5.39e-221	1	MA0002.2	Runx1	Runt domain factors	1.97779e-06	Jaspar
PEAKS035778	IKZF1	1.09e-148	1	MA1508.1	IKZF1	C2H2 zinc finger factors	8.59107e-06	Jaspar	5.75e-186	1	MA1992.1	Ikzf3	C2H2 zinc finger factors	6.63136e-08	Jaspar
PEAKS035782	HOXB4	4.52e-115	1	MA0893.2	GSX2	Homeo domain factors	3.16981e-06	Jaspar	9.33e-166	1	MA1500.1	HOXB6	Homeo domain factors	8.08515e-07	Jaspar
PEAKS035790	HNF4A	1.65E-442	1	MA0114.1	HNF4A	Nuclear receptors with C4 zinc fingers	1.58813e-08	Jaspar	3.62E-487	1	MA0484.2	HNF4G	Nuclear receptors with C4 zinc fingers	9.58218e-10	Jaspar
PEAKS035802	TBX3	1.29e-24	7	MA0801.1	MGA	T-Box factors	7.79997e-05	Jaspar	4.06e-49	3	MA1566.1	TBX3	T-Box factors	0.000106884	Jaspar
PEAKS035822	SOX2	1.92E-401	1	MA0143.1	Sox2	High-mobility group (HMG) domain factors	6.24833e-10	Jaspar	2.65E-423	1	MA0143.1	Sox2	High-mobility group (HMG) domain factors	4.14346e-11	Jaspar
PEAKS035828	SOX2	7.04E-454	1	MA0143.1	Sox2	High-mobility group (HMG) domain factors	2.85212e-09	Jaspar	3.84E-476	1	MA0143.1	Sox2	High-mobility group (HMG) domain factors	2.49579e-09	Jaspar
PEAKS035836	EBF1	7.24E-485	1	MA1841.1	kn	Rel homology region (RHR) factors	1.84452e-11	Jaspar	2.51E-536	1	MA1841.1	kn	Rel homology region (RHR) factors	1.55849e-11	Jaspar
PEAKS035844	AHR	1.57e-05	>10	-	AHR	bHLH	-	Cis-BP	7.36e-24	>10	-	AHR	bHLH	-	Cis-BP
PEAKS035848	CTCF	7.60E-731	1	MA0139.1	CTCF	C2H2 zinc finger factors	1.94066e-21	Jaspar	4.76E-698	1	MA0139.1	CTCF	C2H2 zinc finger factors	4.78657e-22	Jaspar
PEAKS035852	E2F1	2.91e-21	1	MA1871.1	FoxM	Fork head/winged helix factors	2.12876e-07	Jaspar	1.27e-30	5	MA0470.1	E2F4	Fork head/winged helix factors	1.38152e-06	Jaspar
PEAKS035856	E2F4	6.41e-52	1	MA0865.1	E2F8	Fork head/winged helix factors	9.77702e-08	Jaspar	3.03e-102	1	MA0541.1	efl-1	Fork head/winged helix factors	1.48712e-05	Jaspar
PEAKS035868	IRF1	5.35e-133	1	MA0640.2	ELF3	Tryptophan cluster factors	4.17626e-09	Jaspar	1.98e-96	2	MA0080.6	Spi1	Tryptophan cluster factors	1.37194e-10	Jaspar
PEAKS035876	EGR2	4.28e-287	1	MA0162.4	EGR1	C2H2 zinc finger factors	1.83248e-08	Jaspar	1.65E-337	1	MA0472.1	Egr2	C2H2 zinc finger factors	5.2495e-10	Jaspar
PEAKS035880	MAFF	6.14E-505	1	MA0496.2	MAFK	Basic leucine zipper factors (bZIP)	6.44227e-12	Jaspar	3.99E-543	1	MA0496.2	MAFK	Basic leucine zipper factors (bZIP)	3.3261e-11	Jaspar
PEAKS035894	RELA	1.21e-85	7	MA0105.3	NFKB1	Rel homology region (RHR) factors	7.65818e-09	Jaspar	1e-129	1	MA0105.3	NFKB1	Rel homology region (RHR) factors	5.49122e-13	Jaspar
PEAKS035898	RUNX1	2.72e-104	1	MA0511.1	RUNX2	Runt domain factors	5.80899e-06	Jaspar	2.14e-146	1	MA0002.2	Runx1	Runt domain factors	4.19387e-07	Jaspar
PEAKS035902	STAT3	1.15e-12	>10	-	STAT3	STAT domain factors	-	Jaspar	1.99e-05	>10	-	STAT3	STAT domain factors	-	Jaspar
PEAKS035949	ESR1	1.48E-543	1	MA0258.2	ESR2	Nuclear receptors with C4 zinc fingers	1.50451e-13	Jaspar	9.47E-513	1	MA0258.2	ESR2	Nuclear receptors with C4 zinc fingers	4.96118e-13	Jaspar
PEAKS035967	NR3C1	2.02E-394	1	MA0007.2	AR	Nuclear receptors with C4 zinc fingers	1.78061e-10	Jaspar	9.90E-487	1	MA0007.2	AR	Nuclear receptors with C4 zinc fingers	3.51188e-10	Jaspar
PEAKS035975	IKZF1	9.14e-71	2	MA1992.1	Ikzf3	C2H2 zinc finger factors	3.90266e-09	Jaspar	4.57e-76	2	MA1992.1	Ikzf3	C2H2 zinc finger factors	7.93522e-08	Jaspar
PEAKS036023	CDX2	4.87e-270	1	MA1473.1	CDX4	Homeo domain factors	8.57876e-07	Jaspar	1.21E-337	1	MA0878.2	CDX1	Homeo domain factors	8.79704e-09	Jaspar
PEAKS036035	STAT3	1.06e-14	>10	-	STAT3	STAT domain factors	-	Jaspar	2.71e-20	>10	-	STAT3	STAT domain factors	-	Jaspar
PEAKS036043	IRF4	1.72e-78	2	MA0474.3	Erg	Tryptophan cluster factors	4.16618e-09	Jaspar	3.07e-98	2	MA0050.3	Irf1	Tryptophan cluster factors	1.30445e-08	Jaspar
PEAKS036047	JUNB	3.35E-373	1	MA0478.1	FOSL2	Basic leucine zipper factors (bZIP)	8.05167e-11	Jaspar	3.34E-488	1	MA0491.2	JUND	Basic leucine zipper factors (bZIP)	2.96032e-09	Jaspar
PEAKS036051	TFE3	1.88E-1001	1	MA0526.4	USF2	Basic helix-loop-helix factors (bHLH)	2.95445e-17	Jaspar	2.47E-1069	1	MA0526.4	USF2	Basic helix-loop-helix factors (bHLH)	8.28962e-16	Jaspar
PEAKS036055	SIX2	1.88e-162	1	MA1118.1	SIX1	Homeo domain factors	7.16446e-11	Jaspar	1.43e-174	1	MA1118.1	SIX1	Homeo domain factors	4.08651e-09	Jaspar
PEAKS036063	RUNX1	5.34e-269	1	MA0511.1	RUNX2	Runt domain factors	2.05806e-08	Jaspar	4.56E-327	1	MA0002.2	Runx1	Runt domain factors	3.53185e-07	Jaspar
PEAKS036067	CEBPB	2.82E-609	1	MA0837.2	CEBPE	Basic leucine zipper factors (bZIP)	1.97568e-10	Jaspar	1.23E-736	1	MA0837.2	CEBPE	Basic leucine zipper factors (bZIP)	5.74688e-11	Jaspar
PEAKS036075	FOXO1	6.96e-246	1	MA0042.2	FOXI1	Fork head/winged helix factors	9.43646e-07	Jaspar	5.73e-295	1	MA0480.1	Foxo1	Fork head/winged helix factors	1.85677e-08	Jaspar
PEAKS036079	ELF1	1.10E-412	1	MA0062.2	Gabpa	Tryptophan cluster factors	1.03946e-08	Jaspar	3.31E-520	1	MA0473.2	ELF1	Tryptophan cluster factors	9.64603e-09	Jaspar
PEAKS036087	PAX6	6.92e-14	3	MA0068.1	Pax4	Paired box factors	8.43974e-05	Jaspar	1.43e-16	>10	-	PAX6	Paired box factors	-	Jaspar
PEAKS036104	PPARG	9.17E-332	2	MA1148.1	PPARA::RXRA	Nuclear receptors with C4 zinc fingers	6.6741e-11	Jaspar	2.55e-307	1	MA0065.2	Pparg::Rxra	Nuclear receptors with C4 zinc fingers	3.91935e-10	Jaspar
PEAKS036109	PPARG	7.75e-15	>10	-	PPARG	Nuclear receptors with C4 zinc fingers	-	Jaspar	3.84e-16	>10	-	PPARG	Nuclear receptors with C4 zinc fingers	-	Jaspar
PEAKS036113	GLI1	8.66E-548	1	MA0734.3	Gli2	C2H2 zinc finger factors	1.66959e-10	Jaspar	7.22E-542	1	MA0734.3	Gli2	C2H2 zinc finger factors	5.36293e-08	Jaspar
PEAKS036118	ELF5	4.54e-110	1	MA0080.2	SPI1	Tryptophan cluster factors	8.19272e-07	Jaspar	1.71e-225	1	MA0080.2	SPI1	Tryptophan cluster factors	1.28195e-06	Jaspar
PEAKS036126	CEBPA	4.96E-449	1	MA0466.1	CEBPB	Basic leucine zipper factors (bZIP)	1.13758e-08	Jaspar	8.74E-608	1	MA0102.3	CEBPA	Basic leucine zipper factors (bZIP)	7.08961e-10	Jaspar
PEAKS036130	CEBPA	1.35E-376	1	MA0837.2	CEBPE	Basic leucine zipper factors (bZIP)	6.91568e-10	Jaspar	3.55E-506	1	MA0837.2	CEBPE	Basic leucine zipper factors (bZIP)	9.76381e-11	Jaspar
PEAKS036134	CEBPB	4.79E-366	1	MA0466.1	CEBPB	Basic leucine zipper factors (bZIP)	8.22615e-08	Jaspar	7.16E-474	1	MA0466.1	CEBPB	Basic leucine zipper factors (bZIP)	3.3817e-07	Jaspar
PEAKS036138	CEBPB	2.45E-326	1	MA0102.3	CEBPA	Basic leucine zipper factors (bZIP)	6.20345e-07	Jaspar	2.50E-416	1	MA0837.2	CEBPE	Basic leucine zipper factors (bZIP)	2.87601e-08	Jaspar
PEAKS036142	IKZF1	1.26e-104	2	MA1992.1	Ikzf3	C2H2 zinc finger factors	4.7432e-09	Jaspar	6.03e-87	2	MA1992.1	Ikzf3	C2H2 zinc finger factors	2.58904e-07	Jaspar
PEAKS036146	NFIB	1.38e-76	5	MA0161.2	NFIC	SMAD/NF-1 DNA-binding domain factors	3.63966e-06	Jaspar	3.51e-222	6	M03479_2.00	Nfib	SMAD	0.000194236	Cis-BP
PEAKS036150	MEF2D	2.49E-438	1	MA0052.2	MEF2A	MADS box factors	9.20748e-12	Jaspar	8.98E-426	1	MA0052.2	MEF2A	MADS box factors	2.7642e-08	Jaspar
PEAKS036154	MYC	7.53e-14	5	M08055_2.00	Mef2d	bHLH	0.000224181	Cis-BP	1.21e-16	>10	-	MYC	Basic helix-loop-helix factors (bHLH)	-	Jaspar
PEAKS036158	POU5F1	1.48E-533	1	MA0142.1	Pou5f1::Sox2	Homeo domain factors	1.76959e-11	Jaspar	2.38E-488	1	MA0142.1	Pou5f1::Sox2	Homeo domain factors	7.52695e-14	Jaspar
PEAKS036162	FOXA1	4.62E-387	1	MA0047.2	Foxa2	Fork head/winged helix factors	3.83868e-14	Jaspar	1.36E-342	1	MA0047.2	Foxa2	Fork head/winged helix factors	6.09934e-11	Jaspar
PEAKS036166	ESR1	5.67E-601	1	MA0258.2	ESR2	Nuclear receptors with C4 zinc fingers	2.23992e-13	Jaspar	5.12E-642	1	MA0258.2	ESR2	Nuclear receptors with C4 zinc fingers	1.93176e-13	Jaspar
PEAKS036170	JUND	3.75E-625	1	MA0303.2	GCN4	Basic leucine zipper factors (bZIP)	2.74082e-10	Jaspar	1.58E-721	1	MA0478.1	FOSL2	Basic leucine zipper factors (bZIP)	5.95239e-09	Jaspar
PEAKS036174	CTCF	7.33E-702	1	MA0139.1	CTCF	C2H2 zinc finger factors	1.53852e-20	Jaspar	7.65E-666	1	MA0139.1	CTCF	C2H2 zinc finger factors	3.52467e-20	Jaspar
PEAKS036192	RUNX1	5.71e-272	1	MA0002.2	Runx1	Runt domain factors	3.72819e-13	Jaspar	5.29E-469	1	MA0002.2	Runx1	Runt domain factors	1.14282e-10	Jaspar
PEAKS036200	NR1D1	5.71e-104	1	M05884_2.00	Runx1	Nuclear receptor	0.000130414	Cis-BP	9.27e-118	3	MA1531.1	NR1D1	Nuclear receptors with C4 zinc fingers	3.68683e-08	Jaspar
PEAKS036204	BACH2	5.78E-349	1	MA0501.1	MAF::NFE2	Basic leucine zipper factors (bZIP)	2.8729e-10	Jaspar	1.87E-369	1	MA1101.1	BACH2	Basic leucine zipper factors (bZIP)	2.05346e-10	Jaspar
PEAKS036208	CEBPB	6.14E-359	1	MA0466.1	CEBPB	Basic leucine zipper factors (bZIP)	2.7055e-11	Jaspar	2.70E-549	1	MA0102.3	CEBPA	Basic leucine zipper factors (bZIP)	3.32585e-12	Jaspar
PEAKS036212	NR3C1	1.79E-533	1	MA0007.2	AR	Nuclear receptors with C4 zinc fingers	2.48371e-10	Jaspar	1.91E-634	1	MA0007.2	AR	Nuclear receptors with C4 zinc fingers	8.31372e-10	Jaspar
PEAKS036216	NR3C1	3.87E-412	1	MA0113.2	NR3C1	Nuclear receptors with C4 zinc fingers	1.06497e-08	Jaspar	1.16E-484	1	MA0007.2	AR	Nuclear receptors with C4 zinc fingers	2.965e-10	Jaspar
PEAKS036220	ESR1	1.46E-336	1	MA0258.2	ESR2	Nuclear receptors with C4 zinc fingers	1.00204e-11	Jaspar	3.38E-428	1	MA0258.2	ESR2	Nuclear receptors with C4 zinc fingers	1.32443e-12	Jaspar
PEAKS036224	NR3C1	4.37E-467	1	MA0113.2	NR3C1	Nuclear receptors with C4 zinc fingers	1.51634e-07	Jaspar	1.16E-572	1	MA0007.2	AR	Nuclear receptors with C4 zinc fingers	1.87161e-09	Jaspar
PEAKS036229	ESR1	1.80E-394	1	MA0258.2	ESR2	Nuclear receptors with C4 zinc fingers	4.48699e-12	Jaspar	5.80E-494	1	MA0258.2	ESR2	Nuclear receptors with C4 zinc fingers	1.87211e-12	Jaspar
PEAKS036233	EGR2	3.45E-310	1	MA0162.2	EGR1	C2H2 zinc finger factors	2.96064e-09	Jaspar	3.63e-239	1	MA0162.1	Egr1	C2H2 zinc finger factors	1.52599e-07	Jaspar
PEAKS036237	SPI1	6.96E-623	1	MA0081.2	SPIB	Tryptophan cluster factors	1.09414e-11	Jaspar	1.18E-622	1	MA0080.5	SPI1	Tryptophan cluster factors	1.28488e-12	Jaspar
PEAKS036241	CEBPA	2.02E-540	1	MA0837.1	CEBPE	Basic leucine zipper factors (bZIP)	9.30831e-09	Jaspar	2.34E-685	1	MA0837.1	CEBPE	Basic leucine zipper factors (bZIP)	8.32975e-09	Jaspar
PEAKS036253	TCF7	1.74e-156	1	MA0768.2	Lef1	High-mobility group (HMG) domain factors	2.64444e-10	Jaspar	6.58e-180	1	MA0769.2	TCF7	High-mobility group (HMG) domain factors	2.07749e-07	Jaspar
PEAKS036257	FOXO1	4.7e-292	1	MA1956.1	FOXO1::FLI1	Fork head/winged helix factors	1.01086e-07	Jaspar	4.12E-350	1	MA0042.2	FOXI1	Fork head/winged helix factors	1.89054e-07	Jaspar
PEAKS036274	FOXA1	4.93E-486	1	MA0148.3	FOXA1	Fork head/winged helix factors	1.16616e-09	Jaspar	2.15E-490	1	MA0047.2	Foxa2	Fork head/winged helix factors	6.58622e-15	Jaspar
PEAKS036287	AR	2.48E-480	1	MA0007.2	AR	Nuclear receptors with C4 zinc fingers	6.4468e-10	Jaspar	6.84E-546	1	MA0007.2	AR	Nuclear receptors with C4 zinc fingers	4.61582e-10	Jaspar
PEAKS036291	TFAP2A	9.28e-255	1	MA0524.1	TFAP2C	Basic helix-span-helix factors (bHSH)	3.23758e-10	Jaspar	3.13E-379	1	MA0003.2	TFAP2A	Basic helix-span-helix factors (bHSH)	1.74953e-07	Jaspar
PEAKS036299	PPARG	9.57E-320	1	MA0512.1	Rxra	Nuclear receptors with C4 zinc fingers	1.74079e-07	Jaspar	5.27E-310	2	MA0065.2	Pparg::Rxra	Nuclear receptors with C4 zinc fingers	5.97732e-10	Jaspar
PEAKS036304	STAT5A	4.98E-489	1	MA1624.1	Stat5a	STAT domain factors	3.85831e-08	Jaspar	2.66E-592	1	MA1624.1	Stat5a	STAT domain factors	5.84378e-08	Jaspar
PEAKS036309	SPI1	3.54E-637	1	MA0081.2	SPIB	Tryptophan cluster factors	3.86284e-11	Jaspar	1.97E-657	1	MA0081.2	SPIB	Tryptophan cluster factors	7.16738e-13	Jaspar
PEAKS036317	CEBPA	8.40E-491	1	MA0466.3	CEBPB	Basic leucine zipper factors (bZIP)	3.43635e-09	Jaspar	2.07E-629	1	MA0837.2	CEBPE	Basic leucine zipper factors (bZIP)	2.00663e-09	Jaspar
PEAKS036321	RELA	4.44e-225	1	MA0105.3	NFKB1	Rel homology region (RHR) factors	5.43701e-14	Jaspar	2.02E-377	1	MA0105.3	NFKB1	Rel homology region (RHR) factors	2.76857e-09	Jaspar
PEAKS036325	RELA	6.52e-113	1	MA0105.3	NFKB1	Rel homology region (RHR) factors	2.4083e-10	Jaspar	1.1e-176	1	MA0105.3	NFKB1	Rel homology region (RHR) factors	3.15027e-09	Jaspar
PEAKS036330	GATA4	6.12e-253	1	MA0035.2	Gata1	Other C4 zinc finger-type factors	1.07251e-12	Jaspar	1.94E-354	1	MA0035.2	Gata1	Other C4 zinc finger-type factors	5.29601e-11	Jaspar
PEAKS036338	RUNX3	9.26E-382	1	MA0002.2	Runx1	Runt domain factors	1.06012e-09	Jaspar	3.65E-557	1	MA0511.1	RUNX2	Runt domain factors	4.38976e-10	Jaspar
PEAKS036342	RUNX3	1.38e-253	2	MA0002.2	Runx1	Runt domain factors	1.69983e-08	Jaspar	6.43E-381	1	MA0511.1	RUNX2	Runt domain factors	1.15538e-06	Jaspar
PEAKS036350	GATA2	2.39e-158	1	MA0036.2	GATA2	Other C4 zinc finger-type factors	1.50173e-08	Jaspar	1.06e-245	1	MA0036.2	GATA2	Other C4 zinc finger-type factors	4.50078e-12	Jaspar
PEAKS036354	GATA1	4.97E-313	1	MA0035.2	Gata1	Other C4 zinc finger-type factors	3.24975e-11	Jaspar	3.22E-473	1	MA0035.2	Gata1	Other C4 zinc finger-type factors	1.64928e-10	Jaspar
PEAKS036392	TFAP2C	1.16e-146	1	MA0524.1	TFAP2C	Basic helix-span-helix factors (bHSH)	1.36926e-08	Jaspar	2.26e-234	1	MA0003.4	TFAP2A	Basic helix-span-helix factors (bHSH)	5.9125e-09	Jaspar
PEAKS036423	EBF1	3.38E-418	1	MA1841.1	kn	Rel homology region (RHR) factors	1.48186e-12	Jaspar	9.09E-442	1	MA1841.1	kn	Rel homology region (RHR) factors	7.01514e-11	Jaspar
PEAKS036431	RXRA	9.48e-174	2	MA1146.1	NR1H4::RXRA	Nuclear receptors with C4 zinc fingers	6.64767e-09	Jaspar	2.32e-268	1	MA1146.1	NR1H4::RXRA	Nuclear receptors with C4 zinc fingers	1.39096e-09	Jaspar
PEAKS036443	SRF	2.98e-33	>10	-	SRF	MADS box factors	-	Jaspar	6.06e-12	>10	-	SRF	MADS box factors	-	Jaspar
PEAKS036451	RXRA	8.88e-143	3	MA0512.1	Rxra	Nuclear receptors with C4 zinc fingers	2.68196e-08	Jaspar	1.84e-160	1	MA0512.1	Rxra	Nuclear receptors with C4 zinc fingers	4.18085e-08	Jaspar
PEAKS036455	RXRA	8.8e-175	1	MA0512.1	Rxra	Nuclear receptors with C4 zinc fingers	3.17896e-08	Jaspar	1.89e-252	1	MA1147.1	NR4A2::RXRA	Nuclear receptors with C4 zinc fingers	2.70625e-12	Jaspar
PEAKS036478	NFATC1	4.7e-137	1	MA0625.2	NFATC3	Rel homology region (RHR) factors	2.10881e-05	Jaspar	6.36e-204	1	MA0152.1	NFATC2	Rel homology region (RHR) factors	4.92619e-06	Jaspar
PEAKS036486	RUNX2	4.41e-298	1	MA0002.2	Runx1	Runt domain factors	3.14087e-12	Jaspar	3.81E-404	1	MA0002.2	Runx1	Runt domain factors	1.18447e-08	Jaspar
PEAKS036490	ZBTB17	4.66e-232	1	M08025_2.00	Runx2	C2H2 ZF	3.06932e-09	Cis-BP	1.49e-82	1	M08025_2.00	Zfp281	C2H2 ZF	3.53068e-08	Cis-BP
PEAKS036494	ZBTB17	3.69e-84	1	M08287_2.00	Runx2	C2H2 ZF	5.29624e-09	Cis-BP	4.55e-62	1	M08025_2.00	Zfp281	C2H2 ZF	8.40504e-08	Cis-BP
PEAKS036502	MAF	7.72e-188	1	MA0495.1	MAFF	Basic leucine zipper factors (bZIP)	3.28098e-08	Jaspar	2.82e-246	1	MA0495.1	MAFF	Basic leucine zipper factors (bZIP)	3.13025e-08	Jaspar
PEAKS036518	MAX	8.19e-210	1	MA1108.1	MXI1	Basic helix-loop-helix factors (bHLH)	3.13289e-12	Jaspar	1.54e-294	1	MA1108.1	MXI1	Basic helix-loop-helix factors (bHLH)	3.43649e-12	Jaspar
PEAKS036522	SREBF1	1.19e-13	4	MA1412.1	TSAR2	Basic helix-loop-helix factors (bHLH)	9.24143e-05	Jaspar	2.79e-157	6	MA0596.1	SREBF2	Basic helix-loop-helix factors (bHLH)	6.28379e-07	Jaspar
PEAKS036530	KLF4	1.3e-164	1	MA0493.1	Klf1	C2H2 zinc finger factors	5.14336e-13	Jaspar	1.57e-188	1	MA0493.1	Klf1	C2H2 zinc finger factors	3.09928e-10	Jaspar
PEAKS036534	KLF5	6.49e-237	1	MA1627.1	Wt1	C2H2 zinc finger factors	1.57904e-06	Jaspar	3.05e-158	2	MA0039.2	Klf4	C2H2 zinc finger factors	8.35412e-07	Jaspar
PEAKS036542	AR	3.59E-676	1	MA0007.2	AR	Nuclear receptors with C4 zinc fingers	4.71967e-09	Jaspar	1.05E-782	1	MA0007.2	AR	Nuclear receptors with C4 zinc fingers	1.64137e-09	Jaspar
PEAKS036567	ESR1	2.59e-187	1	MA0258.2	ESR2	Nuclear receptors with C4 zinc fingers	1.56974e-12	Jaspar	8.01e-306	1	MA0258.2	ESR2	Nuclear receptors with C4 zinc fingers	2.29462e-13	Jaspar
PEAKS036582	BATF	1.20E-349	1	MA0462.1	BATF::JUN	Basic leucine zipper factors (bZIP)	1.17669e-07	Jaspar	1.88E-430	1	MA0462.1	BATF::JUN	Basic leucine zipper factors (bZIP)	8.68978e-08	Jaspar
PEAKS036586	MEIS1	1.06e-119	2	MA0207.1	achi	Homeo domain factors	1.59377e-05	Jaspar	6.82e-114	2	MA0207.1	achi	Homeo domain factors	2.82157e-07	Jaspar
PEAKS036602	RXRA	3.82e-90	6	MA1969.1	THRA	Nuclear receptors with C4 zinc fingers	1.05953e-06	Jaspar	1.72e-76	2	MA1576.1	THRB	Nuclear receptors with C4 zinc fingers	3.08656e-05	Jaspar
PEAKS036618	T	1.1e-142	>10	-	T	T-box	-	Cis-BP	5.04e-166	10	M00832_2.00	Rxra	T-box	4.71909e-08	Cis-BP
PEAKS036622	ASCL1	4.87E-348	1	MA1100.2	ASCL1	Basic helix-loop-helix factors (bHLH)	3.77191e-09	Jaspar	5.40E-624	1	MA1100.2	ASCL1	Basic helix-loop-helix factors (bHLH)	1.48416e-08	Jaspar
PEAKS036638	OTX2	6.82e-162	3	MA0785.1	POU2F1	Homeo domain factors	1.69352e-08	Jaspar	2.34e-249	1	MA0467.1	Crx	Homeo domain factors	3.5276e-08	Jaspar
PEAKS036642	OTX2	1.33e-31	7	MA0212.1	bcd	Homeo domain factors	5.35227e-05	Jaspar	1.78e-57	7	MA0467.2	Crx	Homeo domain factors	9.50653e-06	Jaspar
PEAKS036653	ATF2	1.01E-376	1	MA0605.2	ATF3	Basic leucine zipper factors (bZIP)	6.57105e-11	Jaspar	3.24E-371	1	MA0488.1	JUN	Basic leucine zipper factors (bZIP)	1.54156e-07	Jaspar
PEAKS036665	TFAP4	6.24e-182	1	MA0691.1	TFAP4	Basic helix-loop-helix factors (bHLH)	3.37376e-06	Jaspar	6.02e-203	1	MA0691.1	TFAP4	Basic helix-loop-helix factors (bHLH)	6.52263e-07	Jaspar
PEAKS036669	HOXA9	4.36e-88	1	MA0878.2	CDX1	Homeo domain factors	2.73332e-07	Jaspar	2.44e-121	1	MA0878.2	CDX1	Homeo domain factors	2.19963e-07	Jaspar
PEAKS036701	MAFK	2.96E-661	1	MA0496.2	MAFK	Basic leucine zipper factors (bZIP)	2.58447e-10	Jaspar	4.47E-704	1	MA0496.2	MAFK	Basic leucine zipper factors (bZIP)	4.02538e-11	Jaspar
PEAKS036729	MYOD1	3.36E-356	1	MA0499.1	Myod1	Basic helix-loop-helix factors (bHLH)	3.41372e-08	Jaspar	5.27E-538	1	MA0499.1	Myod1	Basic helix-loop-helix factors (bHLH)	2.66799e-06	Jaspar
PEAKS036746	MYOG	3.50E-361	1	MA0499.1	Myod1	Basic helix-loop-helix factors (bHLH)	4.31118e-09	Jaspar	2.46E-554	1	MA0500.2	MYOG	Basic helix-loop-helix factors (bHLH)	1.51203e-12	Jaspar
PEAKS036766	MAFK	9.13E-652	1	MA1101.1	BACH2	Basic leucine zipper factors (bZIP)	4.7226e-10	Jaspar	6.09E-679	1	MA1101.1	BACH2	Basic leucine zipper factors (bZIP)	3.95803e-10	Jaspar
PEAKS036786	MAZ	3.5e-204	1	MA1890.1	Klf15	C2H2 zinc finger factors	4.64972e-07	Jaspar	3.42e-188	1	MA1961.1	PATZ1	C2H2 zinc finger factors	1.35276e-06	Jaspar
PEAKS036798	ETS1	1.53e-72	1	MA1681.1	SRM1	Tryptophan cluster factors	1.85168e-06	Jaspar	1.62e-40	1	MA1825.1	Zm00001d044409	Tryptophan cluster factors	8.561e-05	Jaspar
PEAKS036889	NFE2	1.90E-804	1	MA0501.1	MAF::NFE2	Basic leucine zipper factors (bZIP)	2.06125e-10	Jaspar	6.14E-899	1	MA0501.1	MAF::NFE2	Basic leucine zipper factors (bZIP)	1.69811e-10	Jaspar
PEAKS036930	FOXO1	1.61E-312	1	MA0480.1	Foxo1	Fork head/winged helix factors	4.99505e-10	Jaspar	7.68E-349	1	MA1956.1	FOXO1::FLI1	Fork head/winged helix factors	3.55995e-09	Jaspar
PEAKS036934	HAND1	3.45e-09	>10	-	HAND1	bHLH	-	Cis-BP	6.13e-09	>10	-	HAND1	bHLH	-	Cis-BP
PEAKS036948	NANOG	1.21e-155	>10	-	NANOG	Homeodomain	-	Cis-BP	1.33e-94	>10	-	NANOG	Homeodomain	-	Cis-BP
PEAKS036952	HOXA9	3.11e-179	1	MA0594.1	Hoxa9	Homeo domain factors	2.864e-07	Jaspar	8.53e-178	1	MA1640.1	MEIS2	Homeo domain factors	3.77035e-07	Jaspar
PEAKS037022	JUN	1.59E-506	1	MA0303.1	GCN4	Basic leucine zipper factors (bZIP)	3.66982e-07	Jaspar	2.04E-596	1	MA0303.1	GCN4	Basic leucine zipper factors (bZIP)	6.99508e-07	Jaspar
PEAKS037111	NFYC	7.01E-462	1	MA1644.1	NFYC	Heteromeric CCAAT-binding factors	3.16076e-09	Jaspar	1.26E-532	1	MA1644.1	NFYC	Heteromeric CCAAT-binding factors	9.1525e-09	Jaspar
PEAKS037115	RXRA	1.19E-333	1	MA1540.2	NR5A1	Nuclear receptors with C4 zinc fingers	5.64942e-12	Jaspar	9.38e-215	1	MA1540.2	NR5A1	Nuclear receptors with C4 zinc fingers	2.45011e-11	Jaspar
PEAKS037123	POU5F1	1.74E-443	1	MA1962.1	POU2F1::SOX2	Homeo domain factors	5.74591e-10	Jaspar	5.91E-413	1	MA0142.1	Pou5f1::Sox2	Homeo domain factors	2.06133e-11	Jaspar
PEAKS037127	NANOG	3.43e-98	6	M00440_2.00	Pou5f1	Homeodomain	0.000114905	Cis-BP	1.4e-45	1	M08031_2.00	Pou5f1	Homeodomain	7.98209e-06	Cis-BP
PEAKS037135	SMAD4	1.43e-32	4	MA1557.1	SMAD5	SMAD/NF-1 DNA-binding domain factors	4.05816e-05	Jaspar	1.29e-65	6	MA1964.1	SMAD2	SMAD/NF-1 DNA-binding domain factors	1.90991e-05	Jaspar
PEAKS037153	SALL4	2.69e-54	5	M08287_2.00	Smad4	C2H2 ZF	3.59238e-07	Cis-BP	4.38e-65	5	M08095_2.00	Zbtb7a	C2H2 ZF	6.38391e-05	Cis-BP
PEAKS037159	TBP	5.53e-99	2	MA0108.1	TBP	TATA-binding proteins	1.91021e-07	Jaspar	4.31e-110	1	MA0108.1	TBP	TATA-binding proteins	2.5158e-08	Jaspar
PEAKS037163	CTCF	5.23E-782	1	MA0139.1	CTCF	C2H2 zinc finger factors	3.81776e-21	Jaspar	1.04E-725	1	MA0139.1	CTCF	C2H2 zinc finger factors	1.33048e-22	Jaspar
PEAKS037171	SPI1	1.72E-646	1	MA0081.2	SPIB	Tryptophan cluster factors	3.2789e-14	Jaspar	5.96E-681	1	MA0081.2	SPIB	Tryptophan cluster factors	1.19132e-12	Jaspar
PEAKS037221	PKNOX1	2.62e-185	1	M02033_2.00	Spi1	Homeodomain	0.000164349	Cis-BP	3.2e-190	1	MA1114.1	PBX3	Homeo domain factors	2.34825e-08	Jaspar
PEAKS037267	NR3C1	5.74e-163	3	MA1550.1	PPARD	Nuclear receptors with C4 zinc fingers	4.14461e-08	Jaspar	3.48e-158	2	MA0017.1	NR2F1	Nuclear receptors with C4 zinc fingers	2.22733e-06	Jaspar
PEAKS037271	CEBPB	8.43E-318	1	MA0466.1	CEBPB	Basic leucine zipper factors (bZIP)	1.39689e-10	Jaspar	4.18E-502	1	MA0102.3	CEBPA	Basic leucine zipper factors (bZIP)	1.784e-12	Jaspar
PEAKS037306	MYC	3.56e-99	1	MA1897.1	Max	Basic helix-loop-helix factors (bHLH)	1.83266e-09	Jaspar	2.93e-166	1	MA0357.1	PHO4	Basic helix-loop-helix factors (bHLH)	1.39341e-11	Jaspar
PEAKS037345	FOXO1	2.45E-333	1	MA0042.2	FOXI1	Fork head/winged helix factors	1.45468e-07	Jaspar	2.86E-388	1	MA0297.1	FKH2	Fork head/winged helix factors	1.89632e-06	Jaspar
PEAKS037379	ZIC1	6.39e-264	1	MA1159.1	SGR5	C2H2 zinc finger factors	7.88199e-06	Jaspar	9.5e-67	1	MA1713.1	ZNF610	C2H2 zinc finger factors	3.24057e-05	Jaspar
PEAKS037407	IKZF1	1.63e-138	1	MA1992.1	Ikzf3	C2H2 zinc finger factors	4.24131e-12	Jaspar	1.17e-148	1	MA1992.1	Ikzf3	C2H2 zinc finger factors	9.86169e-07	Jaspar
PEAKS037423	SNAI1	2.5e-133	1	MA0516.1	SP2	C2H2 zinc finger factors	1.91468e-11	Jaspar	3.22e-54	1	MA0079.3	SP1	C2H2 zinc finger factors	7.50586e-09	Jaspar
PEAKS037427	NR3C1	1.78E-497	1	MA0113.2	NR3C1	Nuclear receptors with C4 zinc fingers	1.05607e-07	Jaspar	5.31E-572	1	MA0007.2	AR	Nuclear receptors with C4 zinc fingers	1.82851e-10	Jaspar
PEAKS037447	MEF2D	9.54E-509	1	MA0660.1	MEF2B	MADS box factors	6.50531e-09	Jaspar	4.39E-537	1	MA0052.2	MEF2A	MADS box factors	2.35033e-08	Jaspar
PEAKS037456	NKX6-1	7.65e-49	1	MA1876.1	Gsx	Homeo domain factors	7.23221e-05	Jaspar	1.72e-180	1	MA1876.1	Gsx	Homeo domain factors	1.66655e-07	Jaspar
PEAKS037460	NKX6-1	8.14e-38	6	MA1640.1	MEIS2	Homeo domain factors	7.58307e-06	Jaspar	2.26e-183	1	MA1876.1	Gsx	Homeo domain factors	2.0699e-05	Jaspar
PEAKS037484	GATA1	2.03e-82	1	MA0538.1	daf-12	Other C4 zinc finger-type factors	3.79776e-07	Jaspar	1.36E-416	4	MA0538.1	daf-12	Other C4 zinc finger-type factors	6.07713e-06	Jaspar
PEAKS037513	PRDM5	4.05e-27	2	M00780_2.00	Mef2d	C2H2 ZF	0.000223515	Cis-BP	6.83e-22	1	MA1999.1	Prdm5	C2H2 zinc finger factors	2.75045e-05	Jaspar
PEAKS037536	RELA	3.03e-189	1	MA0105.3	NFKB1	Rel homology region (RHR) factors	4.22407e-09	Jaspar	1.26e-275	2	MA0105.3	NFKB1	Rel homology region (RHR) factors	3.84849e-09	Jaspar
PEAKS037552	SOX2	1.29e-125	1	MA0143.3	Sox2	High-mobility group (HMG) domain factors	1.27277e-08	Jaspar	2.16e-130	1	MA0867.2	SOX4	High-mobility group (HMG) domain factors	2.17363e-07	Jaspar
PEAKS037584	SPI1	1.80E-641	1	MA0080.3	Spi1	Tryptophan cluster factors	1.96006e-13	Jaspar	4.56E-630	1	MA0080.3	Spi1	Tryptophan cluster factors	4.57703e-14	Jaspar
PEAKS037588	SPI1	2.94E-563	1	MA0081.2	SPIB	Tryptophan cluster factors	1.87068e-16	Jaspar	2.94E-591	1	MA0081.2	SPIB	Tryptophan cluster factors	1.61025e-15	Jaspar
PEAKS037592	SPI1	2.31E-618	1	MA0081.2	SPIB	Tryptophan cluster factors	3.49311e-12	Jaspar	8.56E-628	1	MA0081.2	SPIB	Tryptophan cluster factors	7.26039e-13	Jaspar
PEAKS037645	CEBPA	6.43E-423	1	MA0837.2	CEBPE	Basic leucine zipper factors (bZIP)	3.65309e-09	Jaspar	8.81E-530	1	MA0837.2	CEBPE	Basic leucine zipper factors (bZIP)	1.10866e-08	Jaspar
PEAKS037671	POU5F1	3.35E-429	1	MA0142.1	Pou5f1::Sox2	Homeo domain factors	5.25539e-15	Jaspar	9.50E-440	1	MA0142.1	Pou5f1::Sox2	Homeo domain factors	1.28941e-12	Jaspar
PEAKS037695	ZBTB17	1.25e-53	5	M08025_2.00	Pou5f1	C2H2 ZF	1.8655e-10	Cis-BP	4.52e-13	6	M08340_2.00	Zbtb26	C2H2 ZF	6.53204e-06	Cis-BP
PEAKS037699	ZBTB17	2.66e-222	1	M08025_2.00	Pou5f1	C2H2 ZF	2.76372e-10	Cis-BP	9.57e-208	1	M07625_2.00	Zfp212	C2H2 ZF	5.17207e-14	Cis-BP
PEAKS037703	PPARG	1.95E-359	1	MA0065.2	Pparg::Rxra	Nuclear receptors with C4 zinc fingers	3.97285e-09	Jaspar	6.13E-338	1	MA0065.2	Pparg::Rxra	Nuclear receptors with C4 zinc fingers	2.60014e-10	Jaspar
PEAKS037788	CEBPA	8.79E-389	1	MA0836.2	CEBPD	Basic leucine zipper factors (bZIP)	4.11047e-11	Jaspar	7.04E-542	1	MA0836.2	CEBPD	Basic leucine zipper factors (bZIP)	5.43408e-10	Jaspar
PEAKS037798	STAT3	1.99e-44	5	M08173_2.00	Cebpa	STAT	0.000118835	Cis-BP	1.88e-45	10	MA0137.2	STAT1	STAT domain factors	6.913e-07	Jaspar
PEAKS037802	STAT3	8.16e-210	1	MA0144.1	Stat3	STAT domain factors	9.68536e-07	Jaspar	1.15e-203	1	MA0144.1	Stat3	STAT domain factors	3.24795e-07	Jaspar
PEAKS037806	STAT1	3.14e-118	1	MA1625.1	Stat5b	STAT domain factors	2.49184e-07	Jaspar	1.41e-121	1	MA0517.1	STAT1::STAT2	STAT domain factors	7.8559e-11	Jaspar
PEAKS037821	CTCF	1.27E-718	1	MA0139.1	CTCF	C2H2 zinc finger factors	1.20789e-17	Jaspar	2.04E-746	1	MA0139.1	CTCF	C2H2 zinc finger factors	2.22342e-18	Jaspar
PEAKS037844	PRDM1	1.27E-368	1	MA0508.1	PRDM1	C2H2 zinc finger factors	5.03952e-09	Jaspar	1.36E-426	1	MA0508.1	PRDM1	C2H2 zinc finger factors	2.57829e-10	Jaspar
PEAKS037850	FLI1	2.13E-320	1	MA0098.2	Ets1	Tryptophan cluster factors	3.74609e-14	Jaspar	2.60E-417	1	MA0475.1	FLI1	Tryptophan cluster factors	3.59107e-10	Jaspar
PEAKS037873	MEF2A	2.74E-424	1	MA0052.2	MEF2A	MADS box factors	2.65554e-10	Jaspar	3.88E-426	1	MA0052.3	MEF2A	MADS box factors	7.44473e-08	Jaspar
PEAKS037877	IRF8	1.25E-326	1	MA0050.2	IRF1	Tryptophan cluster factors	3.30676e-08	Jaspar	2.29E-316	1	MA0080.5	SPI1	Tryptophan cluster factors	2.97392e-07	Jaspar
PEAKS037881	SIX4	3.54e-48	>10	-	SIX4	Homeodomain	-	Cis-BP	3.2e-19	5	MA2001.1	Six4	Homeo domain factors	1.99325e-05	Jaspar
PEAKS037888	IKZF1	1.06e-102	1	MA1125.1	ZNF384	C2H2 zinc finger factors	7.03877e-06	Jaspar	3.3e-97	1	MA1508.1	IKZF1	C2H2 zinc finger factors	2.28615e-05	Jaspar
PEAKS037919	IRF3	3.9e-195	1	MA1418.1	IRF3	Tryptophan cluster factors	3.84502e-06	Jaspar	3.69e-245	1	MA0050.2	IRF1	Tryptophan cluster factors	2.67177e-07	Jaspar
PEAKS037927	RELA	1.19e-217	1	MA0105.3	NFKB1	Rel homology region (RHR) factors	6.61836e-09	Jaspar	0	1	MA0105.1	NFKB1	Rel homology region (RHR) factors	1.91903e-10	Jaspar
PEAKS037941	IRF8	3.64e-22	>10	-	IRF8	IRF	-	Cis-BP	9.22e-26	8	MA1938.1	ERF::NHLH1	Tryptophan cluster factors	2.36304e-06	Jaspar
PEAKS037947	POU5F1	3.07e-280	1	MA0142.1	Pou5f1::Sox2	Homeo domain factors	1.91682e-09	Jaspar	0	1	MA0142.1	Pou5f1::Sox2	Homeo domain factors	1.90089e-12	Jaspar
PEAKS037951	POU5F1	4.27e-249	1	MA0142.1	Pou5f1::Sox2	Homeo domain factors	6.66262e-09	Jaspar	4.43e-231	1	MA0142.1	Pou5f1::Sox2	Homeo domain factors	1.20406e-13	Jaspar
PEAKS037955	POU5F1	6.70E-328	1	MA0142.1	Pou5f1::Sox2	Homeo domain factors	7.95128e-09	Jaspar	8.76E-354	1	MA1962.1	POU2F1::SOX2	Homeo domain factors	1.18332e-10	Jaspar
PEAKS037959	POU5F1	7.24e-222	1	MA0142.1	Pou5f1::Sox2	Homeo domain factors	2.47959e-09	Jaspar	2.35e-242	1	MA0142.1	Pou5f1::Sox2	Homeo domain factors	7.57575e-13	Jaspar
PEAKS037963	NEUROD2	1.03e-261	1	MA1109.1	NEUROD1	Basic helix-loop-helix factors (bHLH)	1.5006e-07	Jaspar	8.42E-314	1	MA1467.2	Atoh1	Basic helix-loop-helix factors (bHLH)	2.70954e-08	Jaspar
PEAKS037973	RARB	8.44e-101	2	M08158_2.00	Rarb	Nuclear receptor	0.000224848	Cis-BP	9.07e-107	1	MA1534.1	NR1I3	Nuclear receptors with C4 zinc fingers	2.12167e-06	Jaspar
PEAKS037977	NR1D1	1.23e-24	7	MA0065.2	Pparg::Rxra	Nuclear receptors with C4 zinc fingers	9.26978e-10	Jaspar	6.99e-20	>10	-	NR1D1	Nuclear receptor	-	Cis-BP
PEAKS037981	NRF1	2.96E-470	1	MA0506.2	Nrf1	Uncharacterized, NRF {0.0.6}	1.22201e-07	Jaspar	3.77E-526	1	MA0506.1	NRF1	Uncharacterized, NRF {0.0.6}	1.51356e-07	Jaspar
PEAKS037987	NR1D1	1.18e-102	1	MA0072.1	RORA	Nuclear receptors with C4 zinc fingers	3.07118e-06	Jaspar	2.71e-102	1	MA1531.1	NR1D1	Nuclear receptors with C4 zinc fingers	5.95965e-08	Jaspar
PEAKS037991	NR1D1	1.21e-130	1	MA0072.1	RORA	Nuclear receptors with C4 zinc fingers	9.86027e-07	Jaspar	5.26e-131	2	MA0072.1	RORA	Nuclear receptors with C4 zinc fingers	6.38007e-07	Jaspar
PEAKS038002	YY1	9.94E-499	1	MA0095.2	YY1	C2H2 zinc finger factors	6.71937e-09	Jaspar	3.29E-451	1	MA0095.2	YY1	C2H2 zinc finger factors	4.42915e-09	Jaspar
PEAKS038006	YY1	2.51E-584	1	MA0095.2	YY1	C2H2 zinc finger factors	1.11548e-08	Jaspar	4.74E-489	1	MA0095.2	YY1	C2H2 zinc finger factors	4.6087e-07	Jaspar
PEAKS038010	YY1	3.16E-461	1	MA0095.2	YY1	C2H2 zinc finger factors	1.51505e-08	Jaspar	7.02E-410	1	MA0095.2	YY1	C2H2 zinc finger factors	5.82486e-09	Jaspar
PEAKS038015	RFX2	2.12E-745	1	MA0509.1	Rfx1	Fork head/winged helix factors	1.08731e-10	Jaspar	2.04E-680	1	MA0509.3	RFX1	Fork head/winged helix factors	3.72467e-11	Jaspar
PEAKS038130	POU5F1	6.65e-61	2	MA0682.1	Pitx1	Homeo domain factors	2.96913e-05	Jaspar	8.47e-49	>10	-	POU5F1	Homeodomain	-	Cis-BP
PEAKS038136	VDR	9.27e-165	2	MA0505.1	Nr5a2	Nuclear receptors with C4 zinc fingers	4.1806e-08	Jaspar	9.36e-191	1	MA0693.1	Vdr	Nuclear receptors with C4 zinc fingers	1.09203e-08	Jaspar
PEAKS038140	EBF1	1.89e-237	1	MA1841.1	kn	Rel homology region (RHR) factors	8.71751e-08	Jaspar	9.68e-289	1	MA1841.1	kn	Rel homology region (RHR) factors	2.6731e-08	Jaspar
PEAKS038164	NR5A1	6.50E-477	1	MA0505.1	Nr5a2	Nuclear receptors with C4 zinc fingers	2.44481e-10	Jaspar	9.05e-302	1	MA0505.1	Nr5a2	Nuclear receptors with C4 zinc fingers	4.59082e-09	Jaspar
PEAKS038211	HLF	4.07E-452	1	MA0043.3	HLF	Basic leucine zipper factors (bZIP)	7.24489e-07	Jaspar	1.84E-553	1	MA0043.2	HLF	Basic leucine zipper factors (bZIP)	7.88301e-06	Jaspar
PEAKS038215	POU3F2	1.42e-106	4	MA0926.1	unc-86	Homeo domain factors	3.41295e-05	Jaspar	4.32e-123	4	MA0790.1	POU4F1	Homeo domain factors	1.18521e-07	Jaspar
PEAKS038233	ESR1	7.53e-307	1	MA0258.2	ESR2	Nuclear receptors with C4 zinc fingers	1.80625e-13	Jaspar	1.22E-332	1	MA0258.2	ESR2	Nuclear receptors with C4 zinc fingers	1.76126e-12	Jaspar
PEAKS038245	FOXD3	1.57e-73	4	MA0847.2	FOXD2	Fork head/winged helix factors	3.05654e-08	Jaspar	1.25e-45	>10	-	FOXD3	Forkhead	-	Cis-BP
PEAKS038306	CTCF	7.31E-701	1	MA0139.1	CTCF	C2H2 zinc finger factors	5.01512e-13	Jaspar	4.13E-618	1	MA0139.1	CTCF	C2H2 zinc finger factors	3.1956e-14	Jaspar
PEAKS038317	LHX1	8.37e-141	3	MA0662.1	MIXL1	Homeo domain factors	5.30481e-07	Jaspar	4.52e-206	1	MA1518.2	Lhx1	Homeo domain factors	1.20105e-07	Jaspar
PEAKS038344	KLF4	2.03e-170	1	MA0742.1	Klf12	C2H2 zinc finger factors	2.40201e-08	Jaspar	1.36e-184	1	MA0493.1	Klf1	C2H2 zinc finger factors	7.40525e-08	Jaspar
PEAKS038348	SPI1	3.73E-552	1	MA0080.3	Spi1	Tryptophan cluster factors	3.69473e-14	Jaspar	5.38E-516	1	MA0081.2	SPIB	Tryptophan cluster factors	6.98392e-11	Jaspar
PEAKS038363	TBR1	1.33e-75	5	MA1567.2	Tbx6	T-Box factors	5.54671e-07	Jaspar	7.23e-129	4	MA1567.2	Tbx6	T-Box factors	5.47551e-08	Jaspar
PEAKS038382	HSF1	2.51E-640	1	MA1666.2	HSFB2B	Heat shock factors	1.98773e-11	Jaspar	1.29E-679	1	MA1666.2	HSFB2B	Heat shock factors	4.99846e-11	Jaspar
PEAKS038399	NANOG	1.27e-62	5	M00440_2.00	Hsf1	Homeodomain	2.94506e-05	Cis-BP	8.43e-60	>10	-	NANOG	Homeodomain	-	Cis-BP
PEAKS038408	KLF5	1.53e-200	1	MA1928.1	BNC2	C2H2 zinc finger factors	3.67865e-05	Jaspar	2.99e-198	1	MA1928.1	BNC2	C2H2 zinc finger factors	3.94292e-06	Jaspar
PEAKS038470	SOX2	1.09e-198	1	MA0143.1	Sox2	High-mobility group (HMG) domain factors	3.78423e-07	Jaspar	1.69e-194	1	MA0143.1	Sox2	High-mobility group (HMG) domain factors	8.30371e-14	Jaspar
PEAKS038480	SPI1	1.45E-373	1	MA0081.2	SPIB	Tryptophan cluster factors	3.69816e-11	Jaspar	1.92E-395	1	MA0081.2	SPIB	Tryptophan cluster factors	9.14843e-12	Jaspar
PEAKS038484	FOS	1.58E-335	1	MA0099.1	Fos::Jun	Basic leucine zipper factors (bZIP)	4.31925e-07	Jaspar	3.77E-381	1	MA0099.1	Fos::Jun	Basic leucine zipper factors (bZIP)	4.0968e-07	Jaspar
PEAKS038488	SMAD3	0.000271	>10	-	SMAD3	SMAD/NF-1 DNA-binding domain factors	-	Jaspar	8.54e-05	>10	-	SMAD3	SMAD/NF-1 DNA-binding domain factors	-	Jaspar
PEAKS038492	SMAD3	2.41e-05	>10	-	SMAD3	SMAD/NF-1 DNA-binding domain factors	-	Jaspar	4.26e-05	>10	-	SMAD3	SMAD/NF-1 DNA-binding domain factors	-	Jaspar
PEAKS038500	SP5	2.37e-193	1	MA0742.2	KLF12	C2H2 zinc finger factors	9.13187e-10	Jaspar	1.79e-220	1	MA0685.2	SP4	C2H2 zinc finger factors	1.31484e-07	Jaspar
PEAKS038504	SOX9	3.48e-100	1	MA0442.1	SOX10	High-mobility group (HMG) domain factors	6.52999e-06	Jaspar	5.9e-95	1	MA0442.1	SOX10	High-mobility group (HMG) domain factors	6.73404e-06	Jaspar
PEAKS038517	SALL4	3.03e-72	3	M08326_2.00	Sox9	C2H2 ZF	1.28342e-08	Cis-BP	2.24e-34	4	M00765_2.00	Sp5	C2H2 ZF	1.70733e-07	Cis-BP
PEAKS038527	YY1	2.88E-714	1	MA0095.2	YY1	C2H2 zinc finger factors	3.52785e-09	Jaspar	1.53E-574	1	MA0095.2	YY1	C2H2 zinc finger factors	1.95514e-07	Jaspar
PEAKS038538	KLF15	2.12e-42	1	MA0138.2	REST	C2H2 zinc finger factors	4.69612e-09	Jaspar	4.21e-37	1	MA0138.2	REST	C2H2 zinc finger factors	8.05772e-05	Jaspar
PEAKS038545	E2F1	1.63e-117	1	MA0471.2	E2F6	Fork head/winged helix factors	2.57933e-05	Jaspar	5.59e-250	1	MA0758.1	E2F7	Fork head/winged helix factors	1.04599e-07	Jaspar
PEAKS038557	FEV	2.62e-128	2	MA0062.2	Gabpa	Tryptophan cluster factors	4.47441e-10	Jaspar	6.74e-176	2	MA0764.3	ETV4	Tryptophan cluster factors	9.69822e-09	Jaspar
PEAKS038570	OLIG2	9.75e-54	3	MA1467.2	Atoh1	Basic helix-loop-helix factors (bHLH)	9.16116e-06	Jaspar	5.02e-119	1	MA0461.1	Atoh1	Basic helix-loop-helix factors (bHLH)	4.29436e-05	Jaspar
PEAKS038626	NFE2L2	2.89E-321	1	MA0495.2	MAFF	Basic leucine zipper factors (bZIP)	1.30459e-10	Jaspar	1.72E-344	1	MA0495.2	MAFF	Basic leucine zipper factors (bZIP)	3.17983e-10	Jaspar
PEAKS038642	MYF5	5.41E-357	1	MA0816.1	Ascl2	Basic helix-loop-helix factors (bHLH)	6.49226e-11	Jaspar	2.53E-499	1	MA0816.1	Ascl2	Basic helix-loop-helix factors (bHLH)	1.34764e-10	Jaspar
PEAKS038652	MAFB	8.35e-194	1	MA1520.1	MAF	Basic leucine zipper factors (bZIP)	4.90927e-12	Jaspar	3.33e-240	1	MA0659.2	MAFG	Basic leucine zipper factors (bZIP)	5.86605e-09	Jaspar
PEAKS038665	TFE3	6.08E-527	1	MA0620.2	MITF	Basic helix-loop-helix factors (bHLH)	2.77854e-14	Jaspar	3.97E-623	1	MA1899.1	Mitf	Basic helix-loop-helix factors (bHLH)	3.56023e-10	Jaspar
PEAKS038682	PBX1	2.11e-80	4	MA1640.1	MEIS2	Homeo domain factors	4.59629e-07	Jaspar	2.95e-98	1	MA1114.1	PBX3	Homeo domain factors	4.17211e-08	Jaspar
PEAKS038700	SP7	3.46e-50	2	M08340_2.00	Tfe3	C2H2 ZF	0.000338338	Cis-BP	2.04e-27	>10	-	SP7	C2H2 ZF	-	Cis-BP
PEAKS038710	CTCF	4.62E-690	1	MA0139.1	CTCF	C2H2 zinc finger factors	5.01264e-14	Jaspar	2.48E-628	1	MA0139.1	CTCF	C2H2 zinc finger factors	3.21073e-14	Jaspar
PEAKS038871	MAFG	1.42E-730	1	MA1520.1	MAF	Basic leucine zipper factors (bZIP)	2.47474e-13	Jaspar	3.91E-779	1	MA0496.2	MAFK	Basic leucine zipper factors (bZIP)	3.66892e-13	Jaspar
PEAKS038883	FOXA3	1.47E-596	1	MA0148.3	FOXA1	Fork head/winged helix factors	2.57211e-11	Jaspar	2.17E-563	1	MA0047.2	Foxa2	Fork head/winged helix factors	1.1372e-15	Jaspar
PEAKS038887	HNF4A	5.05E-454	1	MA0484.1	HNF4G	Nuclear receptors with C4 zinc fingers	1.04551e-09	Jaspar	7.88E-472	1	MA0114.2	HNF4A	Nuclear receptors with C4 zinc fingers	4.54718e-08	Jaspar
PEAKS038891	TCF3	5.06e-200	1	MA1100.2	ASCL1	Basic helix-loop-helix factors (bHLH)	4.10868e-08	Jaspar	9.44e-268	1	MA0500.2	MYOG	Basic helix-loop-helix factors (bHLH)	2.49669e-07	Jaspar
PEAKS038895	TCF3	3.91e-183	1	MA1100.2	ASCL1	Basic helix-loop-helix factors (bHLH)	3.00679e-10	Jaspar	1.63e-259	1	MA0522.1	Tcf3	Basic helix-loop-helix factors (bHLH)	1.60115e-07	Jaspar
PEAKS038915	IRF8	2.70E-471	1	MA0081.2	SPIB	Tryptophan cluster factors	4.01321e-07	Jaspar	9.91E-354	1	MA0081.2	SPIB	Tryptophan cluster factors	3.05392e-07	Jaspar
PEAKS038919	IRF1	1.03E-389	1	MA0050.2	IRF1	Tryptophan cluster factors	1.03955e-13	Jaspar	1.35E-364	1	MA0050.2	IRF1	Tryptophan cluster factors	2.71447e-12	Jaspar
PEAKS038923	SPI1	1.37E-532	1	MA0080.3	Spi1	Tryptophan cluster factors	5.90989e-13	Jaspar	4.83E-519	1	MA0081.2	SPIB	Tryptophan cluster factors	1.57399e-11	Jaspar
PEAKS038950	PBX1	8.36e-212	1	MA1113.1	PBX2	Homeo domain factors	3.8563e-09	Jaspar	2.55e-262	1	MA1114.1	PBX3	Homeo domain factors	1.49597e-07	Jaspar
PEAKS039018	VDR	3.17e-176	1	MA1531.1	NR1D1	Nuclear receptors with C4 zinc fingers	7.16906e-06	Jaspar	2.99e-178	1	MA0693.1	Vdr	Nuclear receptors with C4 zinc fingers	2.31825e-08	Jaspar
PEAKS039022	CEBPB	2.23E-362	1	MA0837.2	CEBPE	Basic leucine zipper factors (bZIP)	2.37812e-09	Jaspar	2.36E-459	1	MA0102.3	CEBPA	Basic leucine zipper factors (bZIP)	8.73662e-09	Jaspar
PEAKS039026	VDR	2.98e-167	1	MA0693.1	Vdr	Nuclear receptors with C4 zinc fingers	1.33798e-08	Jaspar	7.46e-191	1	MA0693.1	Vdr	Nuclear receptors with C4 zinc fingers	6.3985e-07	Jaspar
PEAKS039030	CEBPB	1.77E-377	1	MA0837.2	CEBPE	Basic leucine zipper factors (bZIP)	1.26513e-13	Jaspar	1.10E-527	1	MA0102.3	CEBPA	Basic leucine zipper factors (bZIP)	1.27786e-10	Jaspar
PEAKS039034	VDR	2.98e-170	1	MA0693.1	Vdr	Nuclear receptors with C4 zinc fingers	3.63294e-07	Jaspar	8.27e-172	1	MA0693.1	Vdr	Nuclear receptors with C4 zinc fingers	3.77115e-08	Jaspar
PEAKS039038	CEBPB	8.81e-231	1	MA0837.2	CEBPE	Basic leucine zipper factors (bZIP)	7.13176e-14	Jaspar	1.95E-354	1	MA0836.2	CEBPD	Basic leucine zipper factors (bZIP)	6.79181e-10	Jaspar
PEAKS039042	RXRA	2.81E-406	2	MA1537.1	NR2F1	Nuclear receptors with C4 zinc fingers	4.704e-09	Jaspar	1.22E-376	1	MA1148.1	PPARA::RXRA	Nuclear receptors with C4 zinc fingers	9.88109e-11	Jaspar
PEAKS039046	PPARG	4.34E-313	>10	-	PPARG	Nuclear receptor	-	Cis-BP	5.91e-259	1	MA1148.1	PPARA::RXRA	Nuclear receptors with C4 zinc fingers	1.19044e-10	Jaspar
PEAKS039077	SP7	1.2e-52	2	M08325_2.00	Rxra	C2H2 ZF	2.45432e-08	Cis-BP	1.04e-26	4	M08095_2.00	Zbtb7a	C2H2 ZF	2.75936e-05	Cis-BP
PEAKS039095	TFAP4	1.32e-31	>10	-	TFAP4	bHLH	-	Cis-BP	3.92e-30	>10	-	TFAP4	bHLH	-	Cis-BP
PEAKS039099	FLI1	9.62E-379	1	MA0475.1	FLI1	Tryptophan cluster factors	3.03526e-10	Jaspar	2.79E-509	1	MA0475.1	FLI1	Tryptophan cluster factors	6.38304e-09	Jaspar
PEAKS039125	NFIB	1.9e-295	1	MA1528.1	NFIX	SMAD/NF-1 DNA-binding domain factors	2.92501e-06	Jaspar	5.24E-408	1	MA1527.1	NFIC	SMAD/NF-1 DNA-binding domain factors	8.96304e-08	Jaspar
PEAKS039190	VSX2	1.58E-685	1	MA0700.1	LHX2	Homeo domain factors	1.38418e-06	Jaspar	8.07E-843	1	MA0710.1	NOTO	Homeo domain factors	1.77422e-06	Jaspar
PEAKS039234	BHLHA15	2.60E-372	1	MA1641.1	MYF5	Basic helix-loop-helix factors (bHLH)	1.18308e-08	Jaspar	2.87E-498	1	MA1472.2	Bhlha15	Basic helix-loop-helix factors (bHLH)	1.09484e-08	Jaspar
PEAKS039238	TCF3	3.19e-199	6	MA1100.1	ASCL1	Basic helix-loop-helix factors (bHLH)	9.76691e-07	Jaspar	7.98E-323	1	MA0500.2	MYOG	Basic helix-loop-helix factors (bHLH)	5.83596e-05	Jaspar
PEAKS039242	ETS1	1.79e-144	1	MA0475.1	FLI1	Tryptophan cluster factors	4.29185e-10	Jaspar	2.13e-255	1	MA0076.2	ELK4	Tryptophan cluster factors	1.37921e-08	Jaspar
PEAKS039246	IRF4	1.29E-365	1	MA0050.2	IRF1	Tryptophan cluster factors	1.20925e-06	Jaspar	2.17e-294	1	MA0081.2	SPIB	Tryptophan cluster factors	1.39859e-08	Jaspar
PEAKS039250	TEAD1	1.35e-195	1	MA0090.3	TEAD1	TEA domain factors	4.3014e-08	Jaspar	7.34e-265	1	MA0809.2	TEAD4	TEA domain factors	3.93095e-07	Jaspar
PEAKS039302	FOS	4.97e-210	1	MA1988.1	Atf3	Basic leucine zipper factors (bZIP)	8.16145e-08	Jaspar	9.01e-242	1	MA1988.1	Atf3	Basic leucine zipper factors (bZIP)	9.84118e-11	Jaspar
PEAKS039310	FOS	1.82E-508	1	MA1134.1	FOS::JUNB	Basic leucine zipper factors (bZIP)	1.64291e-10	Jaspar	1.15E-653	1	MA0303.2	GCN4	Basic leucine zipper factors (bZIP)	2.99858e-11	Jaspar
PEAKS039314	FOSB	1.93E-329	1	M08069_2.00	Fosb	bZIP	1.10437e-07	Cis-BP	8.04E-441	1	M04008_2.00	Tead1	bZIP	4.50313e-07	Cis-BP
PEAKS039318	FOSB	1.21e-295	1	M04008_2.00	Fosb	bZIP	1.68225e-08	Cis-BP	4.90E-390	1	M04008_2.00	Tead1	bZIP	2.13601e-08	Cis-BP
PEAKS039539	GATA4	7.83e-149	1	MA0140.1	Gata1::Tal1	Other C4 zinc finger-type factors	3.65297e-07	Jaspar	3.18e-238	1	MA0037.3	GATA3	Other C4 zinc finger-type factors	5.15435e-07	Jaspar
PEAKS039547	TCF12	3.56e-89	3	MA1467.2	Atoh1	Basic helix-loop-helix factors (bHLH)	4.52258e-05	Jaspar	1.63e-123	1	MA1966.1	TFAP4::ETV1	Basic helix-loop-helix factors (bHLH)	1.41476e-05	Jaspar
PEAKS039551	TCF12	2.77e-08	7	MA1100.1	ASCL1	Basic helix-loop-helix factors (bHLH)	3.67752e-05	Jaspar	3.3e-15	>10	-	TCF12	Basic helix-loop-helix factors (bHLH)	-	Jaspar
PEAKS039575	INSM1	2.34e-76	2	MA1159.1	SGR5	C2H2 zinc finger factors	3.11618e-06	Jaspar	8.93e-47	>10	-	INSM1	C2H2 zinc finger factors	-	Jaspar
PEAKS039579	FOXA2	8.93E-536	1	MA0148.3	FOXA1	Fork head/winged helix factors	2.2323e-11	Jaspar	9.97E-531	1	MA0047.2	Foxa2	Fork head/winged helix factors	3.62942e-11	Jaspar
PEAKS039583	MEIS1	9.55e-231	1	MA0594.1	Hoxa9	Homeo domain factors	2.51263e-11	Jaspar	6.04e-211	1	MA0594.1	Hoxa9	Homeo domain factors	5.40496e-07	Jaspar
PEAKS039651	GABPA	8.73E-490	1	MA0062.2	Gabpa	Tryptophan cluster factors	1.77154e-08	Jaspar	6.62E-710	1	MA0156.3	FEV	Tryptophan cluster factors	1.42327e-09	Jaspar
PEAKS039673	PPARA	2.96e-219	1	M08156_2.00	Ppara	Nuclear receptor	2.09034e-07	Cis-BP	6.91e-211	1	M08156_2.00	Ppara	Nuclear receptor	8.91616e-08	Cis-BP
PEAKS039677	PPARA	2.08e-200	1	M08156_2.00	Ppara	Nuclear receptor	1.95001e-05	Cis-BP	4.46e-214	1	M05581_2.00	Ppara	Nuclear receptor	9.24714e-08	Cis-BP
PEAKS039701	GATA6	8.64E-319	1	MA1104.1	GATA6	Other C4 zinc finger-type factors	5.75712e-08	Jaspar	1.96E-432	1	MA0036.3	GATA2	Other C4 zinc finger-type factors	3.02289e-09	Jaspar
PEAKS039739	OLIG2	3.01e-109	2	MA1997.1	Olig2	Basic helix-loop-helix factors (bHLH)	6.09301e-09	Jaspar	4.07e-157	1	MA1997.1	Olig2	Basic helix-loop-helix factors (bHLH)	1.23637e-13	Jaspar
PEAKS039749	LHX6	1.23e-167	1	MA0611.1	Dux	Homeo domain factors	2.35217e-05	Jaspar	7.80E-335	1	MA0611.1	Dux	Homeo domain factors	1.54738e-05	Jaspar
PEAKS039771	CEBPE	1.02e-234	1	MA0102.4	CEBPA	Basic leucine zipper factors (bZIP)	3.97532e-07	Jaspar	1.42E-314	1	MA0466.1	CEBPB	Basic leucine zipper factors (bZIP)	2.84841e-08	Jaspar
PEAKS039779	POU5F1	2.18E-530	1	MA0142.1	Pou5f1::Sox2	Homeo domain factors	3.52121e-13	Jaspar	1.23E-493	1	MA0142.1	Pou5f1::Sox2	Homeo domain factors	2.13601e-16	Jaspar
PEAKS039787	CEBPB	2.22E-649	1	MA0102.3	CEBPA	Basic leucine zipper factors (bZIP)	1.39095e-08	Jaspar	1.51E-784	1	MA0837.2	CEBPE	Basic leucine zipper factors (bZIP)	2.19415e-10	Jaspar
PEAKS039791	EBF2	5.48E-411	1	MA1841.1	kn	Rel homology region (RHR) factors	4.05172e-11	Jaspar	5.62E-470	1	MA1841.1	kn	Rel homology region (RHR) factors	1.4805e-11	Jaspar
PEAKS039799	CTCF	3.41E-896	1	MA0139.1	CTCF	C2H2 zinc finger factors	7.97635e-20	Jaspar	1.20E-904	1	MA0139.1	CTCF	C2H2 zinc finger factors	1.43677e-21	Jaspar
PEAKS039807	OTX2	1.44e-173	1	MA0712.2	OTX2	Homeo domain factors	3.33595e-06	Jaspar	3.35E-479	1	MA0648.1	GSC	Homeo domain factors	8.72673e-09	Jaspar
PEAKS039811	ZIC2	5.2e-111	1	MA0162.2	EGR1	C2H2 zinc finger factors	1.27302e-07	Jaspar	4.99E-322	1	MA0697.2	Zic3	C2H2 zinc finger factors	3.98898e-08	Jaspar
PEAKS039815	POU3F1	2.8e-94	3	MA0507.1	POU2F2	Homeo domain factors	1.30175e-07	Jaspar	1.24e-184	1	MA0789.1	POU3F4	Homeo domain factors	2.72172e-08	Jaspar
PEAKS039852	CTCF	6.81E-647	1	MA0139.1	CTCF	C2H2 zinc finger factors	7.82272e-23	Jaspar	2.31E-600	1	MA0139.1	CTCF	C2H2 zinc finger factors	2.75863e-23	Jaspar
PEAKS039856	CTCF	9.30E-467	1	MA0139.1	CTCF	C2H2 zinc finger factors	5.46175e-18	Jaspar	1.29E-423	1	MA0139.1	CTCF	C2H2 zinc finger factors	2.45041e-15	Jaspar
PEAKS039914	SPI1	7.72E-418	1	MA0080.6	Spi1	Tryptophan cluster factors	2.39049e-10	Jaspar	6.34E-413	1	MA0081.2	SPIB	Tryptophan cluster factors	1.13967e-10	Jaspar
PEAKS039920	SREBF1	5.11e-24	2	MA0596.1	SREBF2	Basic helix-loop-helix factors (bHLH)	2.9393e-05	Jaspar	2.2e-25	1	MA0595.1	SREBF1	Basic helix-loop-helix factors (bHLH)	7.14338e-05	Jaspar
PEAKS039924	NR1H3	4.9e-33	6	M03368_2.00	Spi1	Nuclear receptor	0.000202094	Cis-BP	2.32e-26	3	M02402_2.00	Srebf1	Nuclear receptor	1.33351e-06	Cis-BP
PEAKS039928	RELA	3.65e-140	5	MA0105.3	NFKB1	Rel homology region (RHR) factors	3.09516e-09	Jaspar	2.56e-183	1	MA0105.3	NFKB1	Rel homology region (RHR) factors	1.57124e-08	Jaspar
PEAKS039932	RELA	9.14e-143	4	MA0107.1	RELA	Rel homology region (RHR) factors	1.44021e-09	Jaspar	4.7e-179	1	MA0105.3	NFKB1	Rel homology region (RHR) factors	1.28842e-08	Jaspar
PEAKS039936	STAT5A	2.06E-382	1	MA1624.1	Stat5a	STAT domain factors	2.24556e-07	Jaspar	3.52E-407	1	MA0532.1	Stat92E	STAT domain factors	1.11569e-08	Jaspar
PEAKS039944	SPI1	2.95e-234	1	MA0080.3	Spi1	Tryptophan cluster factors	1.72662e-12	Jaspar	4.59e-223	1	MA0081.2	SPIB	Tryptophan cluster factors	2.0647e-09	Jaspar
PEAKS039990	NEUROG2	2.80E-411	1	MA1642.1	NEUROG2	Basic helix-loop-helix factors (bHLH)	1.89152e-14	Jaspar	1.84E-474	1	MA1642.1	NEUROG2	Basic helix-loop-helix factors (bHLH)	1.0308e-09	Jaspar
PEAKS039994	ISL1	9.32e-123	1	MA1910.1	Rax	Homeo domain factors	3.66823e-05	Jaspar	2.54E-338	1	MA0251.1	unpg	Homeo domain factors	6.47557e-10	Jaspar
PEAKS039998	LHX3	2.55e-112	1	MA0644.2	ESX1	Homeo domain factors	1.52341e-07	Jaspar	1.18E-317	1	MA1889.1	Isx	Homeo domain factors	1.1437e-07	Jaspar
PEAKS040002	CTCF	2.61E-946	1	MA1929.1	CTCF	C2H2 zinc finger factors	1.46287e-17	Jaspar	1.29E-908	1	MA1930.1	CTCF	C2H2 zinc finger factors	1.24785e-12	Jaspar
PEAKS040012	HOXD13	1.69e-125	4	MA0913.2	HOXD9	Homeo domain factors	3.66253e-05	Jaspar	1.41e-270	1	MA1473.1	CDX4	Homeo domain factors	7.18078e-07	Jaspar
PEAKS040016	NR3C1	8.32e-217	3	MA0007.2	AR	Nuclear receptors with C4 zinc fingers	1.15048e-08	Jaspar	5.83e-259	2	MA0113.2	NR3C1	Nuclear receptors with C4 zinc fingers	1.53863e-07	Jaspar
PEAKS040020	CREB1	6.35e-256	1	MA1475.1	CREB3L4	Basic leucine zipper factors (bZIP)	1.37058e-10	Jaspar	5.75E-341	1	MA0605.1	Atf3	Basic leucine zipper factors (bZIP)	3.88083e-05	Jaspar
PEAKS040057	ATOH1	3.26e-115	1	MA1412.1	TSAR2	Basic helix-loop-helix factors (bHLH)	4.06021e-05	Jaspar	1.79e-254	2	MA1412.1	TSAR2	Basic helix-loop-helix factors (bHLH)	6.92238e-05	Jaspar
PEAKS040073	MEIS1	3.62e-191	1	MA0594.1	Hoxa9	Homeo domain factors	1.70624e-07	Jaspar	4.88e-224	1	MA0594.1	Hoxa9	Homeo domain factors	1.86407e-07	Jaspar
PEAKS040118	LMX1B	5.27e-71	1	MA0165.1	Abd-B	Homeo domain factors	2.13663e-05	Jaspar	1.12e-207	1	MA0704.1	Lhx4	Homeo domain factors	8.89857e-09	Jaspar
PEAKS040126	ERG	1.08E-334	1	MA0474.1	Erg	Tryptophan cluster factors	3.739e-08	Jaspar	3.59E-423	1	MA0474.1	Erg	Tryptophan cluster factors	1.35346e-08	Jaspar
PEAKS040130	GFI1B	1.06e-223	1	MA0483.1	Gfi1B	C2H2 zinc finger factors	3.83726e-08	Jaspar	1.36e-252	1	MA0038.2	GFI1	C2H2 zinc finger factors	5.66665e-09	Jaspar
PEAKS040134	SPI1	4.02E-582	1	MA0080.3	Spi1	Tryptophan cluster factors	1.57442e-12	Jaspar	4.84E-536	1	MA0080.3	Spi1	Tryptophan cluster factors	6.06706e-12	Jaspar
PEAKS040194	IRF4	2.31e-65	4	MA1768.1	MYB30	Tryptophan cluster factors	2.18039e-05	Jaspar	6.99e-42	2	MA0050.3	Irf1	Tryptophan cluster factors	1.24694e-05	Jaspar
PEAKS040198	IRF4	1.4e-73	5	MA0359.2	RAP1	Tryptophan cluster factors	8.18312e-05	Jaspar	1.75e-44	5	MA0062.3	GABPA	Tryptophan cluster factors	2.57508e-08	Jaspar
PEAKS040236	MYC	1.95e-15	>10	-	MYC	bHLH	-	Cis-BP	6.34e-06	>10	-	MYC	Basic helix-loop-helix factors (bHLH)	-	Jaspar
PEAKS040240	XBP1	5.46e-165	2	MA0608.1	Creb3l2	Basic leucine zipper factors (bZIP)	2.73701e-05	Jaspar	2.29e-197	1	MA1475.1	CREB3L4	Basic leucine zipper factors (bZIP)	2.976e-06	Jaspar
PEAKS040244	XBP1	3.64e-129	1	MA1474.1	CREB3L4	Basic leucine zipper factors (bZIP)	2.84725e-08	Jaspar	6.17e-155	1	MA1351.1	GBF3	Basic leucine zipper factors (bZIP)	6.32219e-09	Jaspar
PEAKS040267	IRF4	3.98e-56	3	MA0598.3	EHF	Tryptophan cluster factors	6.89137e-10	Jaspar	4e-64	3	MA0050.3	Irf1	Tryptophan cluster factors	2.81717e-09	Jaspar
PEAKS040278	HIF1A	4.52e-63	5	MA0620.2	MITF	Basic helix-loop-helix factors (bHLH)	5.61724e-11	Jaspar	1.07e-69	2	MA0603.1	Arntl	Basic helix-loop-helix factors (bHLH)	4.53807e-06	Jaspar
PEAKS040291	MYC	3.85e-156	1	MA0059.1	MAX::MYC	Basic helix-loop-helix factors (bHLH)	1.35225e-07	Jaspar	3.79e-191	1	MA1108.1	MXI1	Basic helix-loop-helix factors (bHLH)	1.38129e-10	Jaspar
PEAKS040295	STAT1	2.97e-207	1	MA1625.1	Stat5b	STAT domain factors	1.05427e-07	Jaspar	3.38e-235	1	MA0137.2	STAT1	STAT domain factors	4.44616e-08	Jaspar
PEAKS040299	STAT1	1.29e-254	1	MA0137.3	STAT1	STAT domain factors	7.96874e-07	Jaspar	1.44e-283	1	MA0137.2	STAT1	STAT domain factors	1.49202e-08	Jaspar
PEAKS040303	IRF1	1.08E-582	1	MA0050.2	IRF1	Tryptophan cluster factors	6.02389e-10	Jaspar	3.53E-645	1	MA0050.2	IRF1	Tryptophan cluster factors	7.57619e-08	Jaspar
PEAKS040307	CEBPB	1.90E-569	1	MA0837.2	CEBPE	Basic leucine zipper factors (bZIP)	5.09934e-10	Jaspar	3.58E-689	1	MA0836.2	CEBPD	Basic leucine zipper factors (bZIP)	2.5512e-10	Jaspar
PEAKS040311	MYC	4.14e-167	1	MA0357.1	PHO4	Basic helix-loop-helix factors (bHLH)	3.95241e-07	Jaspar	5.53e-194	1	MA0104.4	MYCN	Basic helix-loop-helix factors (bHLH)	7.49785e-10	Jaspar
PEAKS040325	CTCF	1.10E-503	1	MA0139.1	CTCF	C2H2 zinc finger factors	2.54712e-12	Jaspar	1.33E-478	1	MA0139.1	CTCF	C2H2 zinc finger factors	4.95251e-12	Jaspar
PEAKS040329	CTCF	4.47E-641	1	MA0139.1	CTCF	C2H2 zinc finger factors	2.1556e-12	Jaspar	5.48E-621	1	MA0139.1	CTCF	C2H2 zinc finger factors	2.96826e-14	Jaspar
PEAKS040337	CTCF	2.71E-556	1	MA0139.1	CTCF	C2H2 zinc finger factors	1.96767e-12	Jaspar	1.35E-531	1	MA0139.1	CTCF	C2H2 zinc finger factors	1.65757e-11	Jaspar
PEAKS040341	CTCF	4.78E-670	1	MA0139.1	CTCF	C2H2 zinc finger factors	1.01214e-15	Jaspar	9.92E-619	1	MA0139.1	CTCF	C2H2 zinc finger factors	3.99919e-15	Jaspar
PEAKS040349	BACH2	5.55E-370	1	MA1101.1	BACH2	Basic leucine zipper factors (bZIP)	6.21543e-08	Jaspar	1.07E-398	1	MA0591.1	Bach1::Mafk	Basic leucine zipper factors (bZIP)	9.71089e-12	Jaspar
PEAKS040390	SOX2	8.80E-311	1	MA0445.1	D	High-mobility group (HMG) domain factors	1.41255e-08	Jaspar	7.08e-292	1	MA0867.2	SOX4	High-mobility group (HMG) domain factors	2.21297e-07	Jaspar
PEAKS040394	POU5F1	2.80E-375	1	MA1962.1	POU2F1::SOX2	Homeo domain factors	2.85499e-05	Jaspar	2.86E-314	1	MA0142.1	Pou5f1::Sox2	Homeo domain factors	1.46913e-14	Jaspar
PEAKS040398	NANOG	1.06e-170	>10	-	NANOG	Homeodomain	-	Cis-BP	5.49e-103	2	M08031_2.00	Pou5f1	Homeodomain	0.000109767	Cis-BP
PEAKS040403	ELF4	5.46E-460	1	MA0062.2	Gabpa	Tryptophan cluster factors	1.51388e-09	Jaspar	9.82E-540	1	MA0062.2	Gabpa	Tryptophan cluster factors	1.73226e-10	Jaspar
PEAKS040407	GABPA	2.06E-467	1	MA0062.2	Gabpa	Tryptophan cluster factors	6.45836e-10	Jaspar	2.45E-718	1	MA0062.2	Gabpa	Tryptophan cluster factors	1.42248e-10	Jaspar
PEAKS040413	CTCF	3.67E-807	1	MA1929.1	CTCF	C2H2 zinc finger factors	5.78268e-23	Jaspar	3.92E-772	1	MA0139.1	CTCF	C2H2 zinc finger factors	3.42659e-20	Jaspar
PEAKS040418	ZIC3	6.05e-108	1	MA1629.1	Zic2	C2H2 zinc finger factors	4.78739e-07	Jaspar	4.2e-139	1	MA0697.2	Zic3	C2H2 zinc finger factors	2.15493e-12	Jaspar
PEAKS040445	SOX2	4.75e-30	1	MA1152.1	SOX15	High-mobility group (HMG) domain factors	4.40366e-06	Jaspar	1.29e-25	3	M08040_2.00	Sox2	Sox	0.000342285	Cis-BP
PEAKS040468	PAX7	1.89e-28	4	M08160_2.00	Sox2	Paired box	0.000274825	Cis-BP	2.25e-63	1	M02690_2.00	Pax2	Paired box	0.000258078	Cis-BP
PEAKS040474	HNF4A	3.19E-380	1	MA0114.4	HNF4A	Nuclear receptors with C4 zinc fingers	1.31615e-06	Jaspar	4.79E-383	1	MA0114.1	HNF4A	Nuclear receptors with C4 zinc fingers	4.76718e-10	Jaspar
PEAKS040478	SPI1	4.26E-644	1	MA0080.3	Spi1	Tryptophan cluster factors	3.83888e-13	Jaspar	1.18E-618	1	MA0080.3	Spi1	Tryptophan cluster factors	7.14975e-14	Jaspar
PEAKS040522	KLF4	3.96E-324	1	MA0493.1	Klf1	C2H2 zinc finger factors	2.70348e-13	Jaspar	1.86e-186	1	MA0493.1	Klf1	C2H2 zinc finger factors	3.01719e-12	Jaspar
PEAKS040526	KLF4	1.7e-180	1	MA0039.2	Klf4	C2H2 zinc finger factors	8.92253e-08	Jaspar	8.38e-140	2	MA0039.2	Klf4	C2H2 zinc finger factors	5.30204e-11	Jaspar
PEAKS040530	KLF4	4.62E-477	1	MA0493.1	Klf1	C2H2 zinc finger factors	6.71471e-11	Jaspar	2.20E-383	1	MA0493.1	Klf1	C2H2 zinc finger factors	1.58074e-09	Jaspar
PEAKS040538	POU5F1	3.05e-106	4	MA0627.2	POU2F3	Homeo domain factors	7.76294e-07	Jaspar	2.24e-89	1	MA1115.1	POU5F1	Homeo domain factors	1.27444e-07	Jaspar
PEAKS040542	POU5F1	1.48e-136	2	MA0142.1	Pou5f1::Sox2	Homeo domain factors	2.26516e-07	Jaspar	5.31e-144	2	MA1962.1	POU2F1::SOX2	Homeo domain factors	4.88498e-10	Jaspar
PEAKS040546	SOX2	1.59e-101	3	MA1917.1	SoxC	High-mobility group (HMG) domain factors	4.74806e-05	Jaspar	7.13e-103	2	MA0868.2	SOX8	High-mobility group (HMG) domain factors	7.86074e-08	Jaspar
PEAKS040550	RUNX1	1.34e-294	1	MA0002.2	Runx1	Runt domain factors	4.02961e-07	Jaspar	1.10E-333	1	MA0511.1	RUNX2	Runt domain factors	5.98717e-07	Jaspar
PEAKS040554	CEBPB	4.86E-348	1	MA0837.2	CEBPE	Basic leucine zipper factors (bZIP)	2.26838e-12	Jaspar	3.89E-454	1	MA0102.3	CEBPA	Basic leucine zipper factors (bZIP)	2.4573e-10	Jaspar
PEAKS040558	ESRRB	5.42E-331	1	MA1540.2	NR5A1	Nuclear receptors with C4 zinc fingers	2.18128e-09	Jaspar	1.23E-330	1	MA0592.1	ESRRA	Nuclear receptors with C4 zinc fingers	2.08286e-06	Jaspar
PEAKS040562	ESRRB	6.16e-147	3	MA0592.1	ESRRA	Nuclear receptors with C4 zinc fingers	1.09706e-07	Jaspar	6.53e-157	5	MA0160.1	NR4A2	Nuclear receptors with C4 zinc fingers	4.81689e-06	Jaspar
PEAKS040566	SOX2	3.29e-189	1	MA0143.2	Sox2	High-mobility group (HMG) domain factors	1.24586e-09	Jaspar	4.68e-194	1	MA0143.1	Sox2	High-mobility group (HMG) domain factors	1.17873e-09	Jaspar
PEAKS040570	GATA3	3.2e-08	>10	-	GATA3	Other C4 zinc finger-type factors	-	Jaspar	2.42e-06	4	MA0538.1	daf-12	Other C4 zinc finger-type factors	9.96026e-05	Jaspar
PEAKS040624	KLF1	6.30E-372	1	MA1959.1	KLF7	C2H2 zinc finger factors	5.71841e-07	Jaspar	8.15E-373	1	MA0599.1	KLF5	C2H2 zinc finger factors	2.60833e-07	Jaspar
PEAKS040630	KLF4	1.47E-387	1	MA0493.1	Klf1	C2H2 zinc finger factors	3.00958e-10	Jaspar	7.84E-337	1	MA0039.2	Klf4	C2H2 zinc finger factors	5.66614e-08	Jaspar
PEAKS040634	KLF4	1.56E-472	1	MA0742.1	Klf12	C2H2 zinc finger factors	1.23878e-09	Jaspar	4.05E-410	1	MA0493.1	Klf1	C2H2 zinc finger factors	6.15605e-08	Jaspar
PEAKS040657	CTCF	1.31E-745	1	MA0139.1	CTCF	C2H2 zinc finger factors	1.61168e-16	Jaspar	3.24E-746	1	MA0139.1	CTCF	C2H2 zinc finger factors	2.00641e-15	Jaspar
PEAKS040666	CTCF	1.69E-754	1	MA0139.1	CTCF	C2H2 zinc finger factors	3.74923e-17	Jaspar	6.80E-681	1	MA1929.1	CTCF	C2H2 zinc finger factors	2.13598e-18	Jaspar
PEAKS040670	RELA	2.66e-100	1	MA0105.3	NFKB1	Rel homology region (RHR) factors	4.20892e-10	Jaspar	1.19e-207	1	MA0105.3	NFKB1	Rel homology region (RHR) factors	4.62901e-09	Jaspar
PEAKS040678	BHLHE41	3.66e-284	1	MA1816.1	O11	Basic helix-loop-helix factors (bHLH)	1.37597e-09	Jaspar	1.93E-360	1	MA0965.1	BIM2	Basic helix-loop-helix factors (bHLH)	6.17796e-12	Jaspar
PEAKS040710	IRF1	5.93e-45	>10	-	IRF1	IRF	-	Cis-BP	3.76e-23	7	MA0772.1	IRF7	Tryptophan cluster factors	8.91679e-05	Jaspar
PEAKS040740	ESR1	3.19e-50	>10	-	ESR1	Nuclear receptor	-	Cis-BP	8.11e-05	>10	-	ESR1	Nuclear receptors with C4 zinc fingers	-	Jaspar
PEAKS040784	STAT1	1.25e-52	1	MA0517.1	STAT1::STAT2	STAT domain factors	8.81872e-07	Jaspar	9.14e-54	1	MA0517.1	STAT1::STAT2	STAT domain factors	5.40424e-05	Jaspar
PEAKS040788	STAT2	3.28e-20	>10	-	STAT2	STAT domain factors	-	Jaspar	3.54e-14	>10	-	STAT2	STAT domain factors	-	Jaspar
PEAKS040792	STAT2	5.08e-28	>10	-	STAT2	STAT domain factors	-	Jaspar	4.5e-12	>10	-	STAT2	STAT domain factors	-	Jaspar
PEAKS040796	TBX21	2.15e-62	3	MA0690.1	TBX21	T-Box factors	1.02339e-07	Jaspar	2.6e-171	1	MA1566.2	TBX3	T-Box factors	2.05418e-08	Jaspar
PEAKS040813	AHR	4.67e-40	>10	-	AHR	bHLH	-	Cis-BP	1.34e-193	>10	-	AHR	bHLH	-	Cis-BP
PEAKS040876	MYC	5.47e-247	1	MA0059.1	MAX::MYC	Basic helix-loop-helix factors (bHLH)	5.83707e-08	Jaspar	3.32e-289	1	MA0104.4	MYCN	Basic helix-loop-helix factors (bHLH)	9.43592e-11	Jaspar
PEAKS040888	JUNB	1.54e-217	1	MA0491.2	JUND	Basic leucine zipper factors (bZIP)	3.61755e-10	Jaspar	8.84e-298	1	MA0490.2	JUNB	Basic leucine zipper factors (bZIP)	6.427e-09	Jaspar
PEAKS040913	RUNX1	1.12e-104	2	MA0002.2	Runx1	Runt domain factors	5.57388e-06	Jaspar	1.02e-154	1	MA0002.2	Runx1	Runt domain factors	1.19925e-05	Jaspar
PEAKS040930	FOXA1	6.42E-512	1	MA0047.2	Foxa2	Fork head/winged helix factors	1.02295e-12	Jaspar	1.45E-462	1	MA0047.2	Foxa2	Fork head/winged helix factors	5.71923e-11	Jaspar
PEAKS040934	FOXA1	7.69E-413	1	MA0148.3	FOXA1	Fork head/winged helix factors	1.30703e-11	Jaspar	2.21E-381	1	MA0148.3	FOXA1	Fork head/winged helix factors	1.78316e-14	Jaspar
PEAKS040938	FOXA1	6.15E-482	1	MA0148.3	FOXA1	Fork head/winged helix factors	4.59527e-10	Jaspar	1.41E-456	1	MA0148.3	FOXA1	Fork head/winged helix factors	2.05014e-10	Jaspar
PEAKS040942	CTCF	2.47E-701	1	MA1930.1	CTCF	C2H2 zinc finger factors	6.06168e-22	Jaspar	2.39E-638	1	MA1930.1	CTCF	C2H2 zinc finger factors	3.07269e-21	Jaspar
PEAKS040946	CTCF	3.29E-708	1	MA1930.1	CTCF	C2H2 zinc finger factors	9.14948e-21	Jaspar	5.17E-666	1	MA1930.1	CTCF	C2H2 zinc finger factors	2.1016e-17	Jaspar
PEAKS040959	CEBPB	4.59E-444	1	MA0102.3	CEBPA	Basic leucine zipper factors (bZIP)	6.78847e-12	Jaspar	5.74E-544	1	MA0102.3	CEBPA	Basic leucine zipper factors (bZIP)	1.36222e-08	Jaspar
PEAKS040963	CEBPD	2.02E-479	1	MA0102.3	CEBPA	Basic leucine zipper factors (bZIP)	3.60869e-11	Jaspar	2.18E-585	1	MA0836.2	CEBPD	Basic leucine zipper factors (bZIP)	3.19498e-10	Jaspar
PEAKS040967	CEBPD	4.37E-386	1	MA0837.2	CEBPE	Basic leucine zipper factors (bZIP)	3.74654e-13	Jaspar	4.47E-491	1	MA0102.3	CEBPA	Basic leucine zipper factors (bZIP)	9.39865e-08	Jaspar
PEAKS040971	FOS	7.25E-476	1	MA0303.1	GCN4	Basic leucine zipper factors (bZIP)	1.20742e-07	Jaspar	8.32E-489	1	MA0303.2	GCN4	Basic leucine zipper factors (bZIP)	2.05826e-08	Jaspar
PEAKS040975	JUNB	6.29E-491	1	MA1141.1	FOS::JUND	Basic leucine zipper factors (bZIP)	1.90144e-09	Jaspar	1.19E-546	1	MA0478.1	FOSL2	Basic leucine zipper factors (bZIP)	1.8376e-07	Jaspar
PEAKS040979	JUND	1.71E-487	1	MA1134.1	FOS::JUNB	Basic leucine zipper factors (bZIP)	4.35549e-09	Jaspar	5.70E-489	1	MA1134.1	FOS::JUNB	Basic leucine zipper factors (bZIP)	3.10855e-09	Jaspar
PEAKS040983	ATF3	2.79e-258	1	MA0833.1	ATF4	Basic leucine zipper factors (bZIP)	5.76352e-09	Jaspar	1.25e-271	1	MA0478.1	FOSL2	Basic leucine zipper factors (bZIP)	7.48248e-09	Jaspar
PEAKS040987	ATF3	4.43e-258	1	MA0099.1	Fos::Jun	Basic leucine zipper factors (bZIP)	1.37471e-07	Jaspar	3.38e-304	1	MA0099.1	Fos::Jun	Basic leucine zipper factors (bZIP)	4.58805e-07	Jaspar
PEAKS040991	RELA	1.21e-214	2	MA0105.3	NFKB1	Rel homology region (RHR) factors	3.6879e-08	Jaspar	1.06e-180	1	MA0107.1	RELA	Rel homology region (RHR) factors	1.68621e-10	Jaspar
PEAKS040995	RELA	6.54e-159	3	MA0107.1	RELA	Rel homology region (RHR) factors	7.92361e-08	Jaspar	1.54e-207	1	MA0105.3	NFKB1	Rel homology region (RHR) factors	3.04075e-07	Jaspar
PEAKS040999	CREB1	1.32e-197	2	MA0609.2	CREM	Basic leucine zipper factors (bZIP)	4.11851e-10	Jaspar	1.03e-246	1	MA1475.1	CREB3L4	Basic leucine zipper factors (bZIP)	3.39373e-09	Jaspar
PEAKS041011	CEBPA	7.47E-546	1	MA0466.3	CEBPB	Basic leucine zipper factors (bZIP)	1.3253e-11	Jaspar	1.05E-762	1	MA0102.3	CEBPA	Basic leucine zipper factors (bZIP)	7.16907e-11	Jaspar
PEAKS041045	BATF	1.54e-301	1	MA0490.2	JUNB	Basic leucine zipper factors (bZIP)	1.13297e-09	Jaspar	3.35E-366	1	MA0462.2	BATF::JUN	Basic leucine zipper factors (bZIP)	7.09527e-11	Jaspar
PEAKS041049	BATF	4.73E-323	1	MA0490.2	JUNB	Basic leucine zipper factors (bZIP)	9.08756e-08	Jaspar	1.57E-384	1	MA0462.1	BATF::JUN	Basic leucine zipper factors (bZIP)	1.11434e-11	Jaspar
PEAKS041057	MAF	1.81e-143	1	MA1134.1	FOS::JUNB	Basic leucine zipper factors (bZIP)	5.65558e-09	Jaspar	1.96e-197	1	MA1101.2	BACH2	Basic leucine zipper factors (bZIP)	2.31895e-09	Jaspar
PEAKS041061	CTCF	1.16E-703	1	MA0139.1	CTCF	C2H2 zinc finger factors	2.22727e-16	Jaspar	7.45E-712	1	MA0139.1	CTCF	C2H2 zinc finger factors	1.14585e-15	Jaspar
PEAKS041065	ETV6	4.49E-374	1	MA0028.2	ELK1	Tryptophan cluster factors	2.69883e-08	Jaspar	7.58E-610	1	MA0759.2	ELK3	Tryptophan cluster factors	3.57394e-10	Jaspar
PEAKS041069	HIF1A	7.95e-131	1	MA0259.1	ARNT::HIF1A	Basic helix-loop-helix factors (bHLH)	5.9621e-05	Jaspar	5.14E-322	1	MA0259.1	ARNT::HIF1A	Basic helix-loop-helix factors (bHLH)	5.2871e-05	Jaspar
PEAKS041073	IRF4	2.89e-67	2	MA0050.3	Irf1	Tryptophan cluster factors	6.11595e-06	Jaspar	3.56e-70	2	MA0050.2	IRF1	Tryptophan cluster factors	1.50716e-06	Jaspar
PEAKS041077	IRF4	5.89e-83	6	MA0050.3	Irf1	Tryptophan cluster factors	9.82997e-05	Jaspar	1.93e-77	3	MA0050.1	IRF1	Tryptophan cluster factors	4.40954e-09	Jaspar
PEAKS041081	IRF4	5.59e-60	8	M00805_2.00	Hif1a	IRF	0.000149937	Cis-BP	3.15e-40	2	MA0050.3	Irf1	Tryptophan cluster factors	4.05714e-05	Jaspar
PEAKS041085	IRF4	1.84e-85	9	M00805_2.00	Hif1a	IRF	9.28509e-05	Cis-BP	4.89e-55	5	MA0050.3	Irf1	Tryptophan cluster factors	3.33416e-07	Jaspar
PEAKS041089	RORC	1.87e-174	1	MA1151.1	RORC	Nuclear receptors with C4 zinc fingers	4.21519e-06	Jaspar	9.74e-187	1	MA1151.1	RORC	Nuclear receptors with C4 zinc fingers	2.83349e-06	Jaspar
PEAKS041097	STAT3	1.59e-199	1	MA0144.1	Stat3	STAT domain factors	7.18091e-08	Jaspar	6.7e-211	1	MA0137.2	STAT1	STAT domain factors	9.13229e-08	Jaspar
PEAKS041101	STAT3	2.54e-218	1	MA0144.1	Stat3	STAT domain factors	1.08971e-07	Jaspar	2.61e-210	1	MA0144.1	Stat3	STAT domain factors	8.79684e-08	Jaspar
PEAKS041110	SOX2	7.07e-278	2	MA0442.1	SOX10	High-mobility group (HMG) domain factors	6.06338e-05	Jaspar	2.48e-281	1	MA0087.2	Sox5	High-mobility group (HMG) domain factors	9.68495e-07	Jaspar
PEAKS041114	POU5F1	1.29E-444	1	MA0142.1	Pou5f1::Sox2	Homeo domain factors	4.38163e-09	Jaspar	1.63E-392	1	MA0142.1	Pou5f1::Sox2	Homeo domain factors	5.90361e-10	Jaspar
PEAKS041124	MYC	5.65e-153	5	MA1897.1	Max	Basic helix-loop-helix factors (bHLH)	2.10697e-10	Jaspar	9.73e-172	1	MA0104.4	MYCN	Basic helix-loop-helix factors (bHLH)	2.02606e-09	Jaspar
PEAKS041198	CTCF	8.11E-715	1	MA0139.1	CTCF	C2H2 zinc finger factors	5.43596e-22	Jaspar	9.46E-673	1	MA0139.1	CTCF	C2H2 zinc finger factors	3.55439e-23	Jaspar
PEAKS041379	CTCF	2.01E-769	1	MA0139.1	CTCF	C2H2 zinc finger factors	5.43416e-24	Jaspar	1.20E-723	1	MA0139.1	CTCF	C2H2 zinc finger factors	1.80786e-22	Jaspar
PEAKS041458	CTCF	1.25E-765	1	MA1930.1	CTCF	C2H2 zinc finger factors	1.96031e-20	Jaspar	6.52E-743	1	MA1929.1	CTCF	C2H2 zinc finger factors	9.02147e-20	Jaspar
PEAKS041574	CTCF	5.87E-784	1	MA0139.1	CTCF	C2H2 zinc finger factors	2.86749e-19	Jaspar	1.55E-717	1	MA0139.1	CTCF	C2H2 zinc finger factors	7.73367e-21	Jaspar
PEAKS041657	USF1	5.74E-676	1	MA0526.4	USF2	Basic helix-loop-helix factors (bHLH)	1.50781e-08	Jaspar	5.86E-712	1	MA0831.3	TFE3	Basic helix-loop-helix factors (bHLH)	5.71624e-09	Jaspar
PEAKS041783	MAFK	2.11E-663	1	MA1101.1	BACH2	Basic leucine zipper factors (bZIP)	1.23475e-09	Jaspar	2.43E-674	1	MA1101.1	BACH2	Basic leucine zipper factors (bZIP)	5.40074e-10	Jaspar
PEAKS041868	TCF12	1.61e-12	>10	-	TCF12	Basic helix-loop-helix factors (bHLH)	-	Jaspar	1.68e-30	5	MA0461.1	Atoh1	Basic helix-loop-helix factors (bHLH)	1.65973e-05	Jaspar
PEAKS042165	IRF2	2.26E-494	1	MA0050.2	IRF1	Tryptophan cluster factors	5.04592e-13	Jaspar	9.12E-545	1	MA0050.2	IRF1	Tryptophan cluster factors	8.32003e-13	Jaspar
PEAKS042169	MYCN	4.54e-275	1	MA0104.4	MYCN	Basic helix-loop-helix factors (bHLH)	7.89677e-09	Jaspar	7.50E-853	1	MA1897.1	Max	Basic helix-loop-helix factors (bHLH)	8.55749e-07	Jaspar
PEAKS042175	STAT1	3.12e-290	1	MA1625.1	Stat5b	STAT domain factors	1.72728e-08	Jaspar	3.99E-343	1	MA1624.1	Stat5a	STAT domain factors	7.17491e-07	Jaspar
PEAKS042179	IRF1	1.04E-641	1	MA0050.2	IRF1	Tryptophan cluster factors	4.50766e-15	Jaspar	2.25E-691	1	MA0050.2	IRF1	Tryptophan cluster factors	8.1907e-15	Jaspar
PEAKS042198	STAT5B	8.73E-391	1	MA1625.1	Stat5b	STAT domain factors	8.76731e-08	Jaspar	3.24E-416	1	MA1625.1	Stat5b	STAT domain factors	1.64492e-07	Jaspar
PEAKS042233	STAT5B	1.59E-319	1	MA0137.2	STAT1	STAT domain factors	8.23634e-07	Jaspar	3.20E-351	1	MA0137.3	STAT1	STAT domain factors	2.27892e-06	Jaspar
PEAKS042251	MYC	6.6e-246	1	MA0059.1	MAX::MYC	Basic helix-loop-helix factors (bHLH)	1.30549e-08	Jaspar	2.04E-412	1	MA0357.1	PHO4	Basic helix-loop-helix factors (bHLH)	7.1233e-09	Jaspar
PEAKS042376	CTCF	5.27E-641	1	MA0139.1	CTCF	C2H2 zinc finger factors	6.1356e-16	Jaspar	5.22E-632	1	MA0139.1	CTCF	C2H2 zinc finger factors	4.05365e-15	Jaspar
PEAKS042428	STAT4	1.17e-228	1	MA0518.1	Stat4	STAT domain factors	8.31596e-07	Jaspar	6.58e-253	1	MA0518.1	Stat4	STAT domain factors	1.64431e-07	Jaspar
PEAKS042487	STAT6	3.61e-205	1	M08173_2.00	Stat6	STAT	0.000110106	Cis-BP	9.48E-311	1	MA0520.1	Stat6	STAT domain factors	7.661e-05	Jaspar
PEAKS042491	PPARG	1.26E-370	2	MA0065.2	Pparg::Rxra	Nuclear receptors with C4 zinc fingers	4.44911e-12	Jaspar	4.87E-363	1	MA0065.2	Pparg::Rxra	Nuclear receptors with C4 zinc fingers	1.6468e-13	Jaspar
PEAKS042495	RXRA	5.65e-144	1	MA0504.1	NR2C2	Nuclear receptors with C4 zinc fingers	5.25056e-09	Jaspar	1.71e-166	2	MA1574.1	THRB	Nuclear receptors with C4 zinc fingers	2.64776e-08	Jaspar
PEAKS042586	HOXA9	1.01e-23	>10	-	HOXA9	Homeodomain	-	Cis-BP	1.34e-21	7	MA1991.1	Hnf1A	Homeo domain factors	4.12312e-05	Jaspar
PEAKS046788	IRF4	9.83e-64	3	MA0156.3	FEV	Tryptophan cluster factors	2.94523e-10	Jaspar	8.14e-93	1	MA0062.2	Gabpa	Tryptophan cluster factors	3.47144e-10	Jaspar
PEAKS047267	SRF	7.6e-109	3	MA0083.1	SRF	MADS box factors	3.70378e-09	Jaspar	1.27e-116	2	MA0083.2	SRF	MADS box factors	9.34883e-07	Jaspar
PEAKS047271	SRF	1.49e-74	3	MA0083.1	SRF	MADS box factors	4.77339e-09	Jaspar	1.89e-82	2	MA0083.2	SRF	MADS box factors	9.57847e-09	Jaspar
PEAKS047275	SMAD3	1.86e-18	7	MA0535.1	Mad	SMAD/NF-1 DNA-binding domain factors	3.57225e-05	Jaspar	6.39e-35	3	M06446_2.00	Smad3	SMAD	0.000150108	Cis-BP
PEAKS047279	SMAD3	2.39e-09	5	MA0535.1	Mad	SMAD/NF-1 DNA-binding domain factors	4.37643e-05	Jaspar	8.01e-22	>10	-	SMAD3	SMAD/NF-1 DNA-binding domain factors	-	Jaspar
PEAKS048304	CTCF	1.45E-565	1	MA0139.1	CTCF	C2H2 zinc finger factors	2.65889e-11	Jaspar	1.38E-528	1	MA0139.1	CTCF	C2H2 zinc finger factors	4.72518e-11	Jaspar
PEAKS048308	ISX	1.15e-37	8	MA0682.1	Pitx1	Homeo domain factors	5.10497e-05	Jaspar	2.49e-08	>10	-	ISX	Homeo domain factors	-	Jaspar
PEAKS048406	CEBPA	1.61E-456	1	MA0837.2	CEBPE	Basic leucine zipper factors (bZIP)	1.92667e-12	Jaspar	1.37E-609	1	MA0836.2	CEBPD	Basic leucine zipper factors (bZIP)	4.35738e-08	Jaspar
PEAKS048422	PRDM16	1.11e-44	1	M08277_2.00	Cebpa	C2H2 ZF	1.71502e-06	Cis-BP	4.2e-33	3	M08100_2.00	Zfx	C2H2 ZF	8.89982e-05	Cis-BP
PEAKS048434	GATA2	7.25e-65	3	MA0307.1	GLN3	Other C4 zinc finger-type factors	0.000100748	Jaspar	4.05e-96	2	MA0037.2	GATA3	Other C4 zinc finger-type factors	6.23646e-06	Jaspar
PEAKS048446	POU5F1	5.05e-298	1	MA0142.1	Pou5f1::Sox2	Homeo domain factors	1.61755e-16	Jaspar	5.98e-258	1	MA0142.1	Pou5f1::Sox2	Homeo domain factors	3.5492e-18	Jaspar
PEAKS048450	SOX2	5.54e-212	1	MA0143.1	Sox2	High-mobility group (HMG) domain factors	2.03981e-05	Jaspar	7.65e-223	1	MA0143.1	Sox2	High-mobility group (HMG) domain factors	3.13012e-09	Jaspar
PEAKS048454	SOX2	6.94e-243	2	MA1917.1	SoxC	High-mobility group (HMG) domain factors	2.52061e-05	Jaspar	1.23e-220	2	M08041_2.00	Sox2	Sox	0.00029478	Cis-BP
PEAKS048458	SOX2	2.18e-195	1	MA0143.1	Sox2	High-mobility group (HMG) domain factors	4.04532e-10	Jaspar	3.66e-220	1	MA0143.1	Sox2	High-mobility group (HMG) domain factors	7.44958e-10	Jaspar
PEAKS048462	POU5F1	9.72e-282	2	MA0142.1	Pou5f1::Sox2	Homeo domain factors	1.62201e-11	Jaspar	1.46e-258	1	MA0142.1	Pou5f1::Sox2	Homeo domain factors	3.97977e-13	Jaspar
PEAKS048466	POU5F1	3.13E-465	1	MA0142.1	Pou5f1::Sox2	Homeo domain factors	1.33645e-14	Jaspar	1.19E-398	1	MA0142.1	Pou5f1::Sox2	Homeo domain factors	3.89925e-19	Jaspar
PEAKS048470	SOX2	1.67e-156	1	MA0143.2	Sox2	High-mobility group (HMG) domain factors	4.94678e-08	Jaspar	9.91e-154	1	MA0143.3	Sox2	High-mobility group (HMG) domain factors	1.46101e-06	Jaspar
PEAKS048474	SOX2	6.16e-194	2	MA1917.1	SoxC	High-mobility group (HMG) domain factors	0.000106905	Jaspar	1.35e-149	3	MA0143.3	Sox2	High-mobility group (HMG) domain factors	1.90997e-07	Jaspar
PEAKS048526	CEBPA	1.04E-380	1	MA0102.3	CEBPA	Basic leucine zipper factors (bZIP)	3.72664e-11	Jaspar	1.39E-491	1	MA0102.3	CEBPA	Basic leucine zipper factors (bZIP)	7.93412e-07	Jaspar
PEAKS048530	HOXA9	3.62e-109	2	MA0594.1	Hoxa9	Homeo domain factors	1.50178e-08	Jaspar	6.7e-101	2	MA0594.1	Hoxa9	Homeo domain factors	5.64326e-11	Jaspar
PEAKS048534	RUNX1	3.27e-30	>10	-	RUNX1	Runt domain factors	-	Jaspar	7.1e-46	>10	-	RUNX1	Runt	-	Cis-BP
PEAKS048577	JUN	1.56e-23	2	MA0099.1	Fos::Jun	Basic leucine zipper factors (bZIP)	5.09566e-07	Jaspar	1.13e-15	1	MA0099.1	Fos::Jun	Basic leucine zipper factors (bZIP)	9.39489e-06	Jaspar
PEAKS048581	JUN	2.76e-09	4	MA0967.1	BZIP60	Basic leucine zipper factors (bZIP)	3.52087e-07	Jaspar	1.52e-08	>10	-	JUN	Basic leucine zipper factors (bZIP)	-	Jaspar
PEAKS048589	FOXA1	7.56E-538	1	MA0148.3	FOXA1	Fork head/winged helix factors	1.74914e-11	Jaspar	3.80E-523	1	MA0148.3	FOXA1	Fork head/winged helix factors	5.37757e-11	Jaspar
PEAKS048593	FOXA1	7.55E-510	1	MA0148.3	FOXA1	Fork head/winged helix factors	1.06585e-09	Jaspar	9.08E-495	1	MA0852.2	FOXK1	Fork head/winged helix factors	5.05505e-11	Jaspar
PEAKS048605	IRF3	1.66e-263	1	MA0081.2	SPIB	Tryptophan cluster factors	1.272e-12	Jaspar	9.33e-190	1	MA0081.2	SPIB	Tryptophan cluster factors	4.06312e-10	Jaspar
PEAKS048609	IRF5	2.16e-117	2	MA0653.1	IRF9	Tryptophan cluster factors	8.22118e-09	Jaspar	2.71e-77	1	MA0080.6	Spi1	Tryptophan cluster factors	4.59114e-09	Jaspar
PEAKS048613	IRF8	4.35E-334	1	MA0081.2	SPIB	Tryptophan cluster factors	9.03543e-09	Jaspar	6.05e-304	1	MA0050.2	IRF1	Tryptophan cluster factors	9.66853e-07	Jaspar
PEAKS048617	JUNB	7.12e-195	2	MA0303.1	GCN4	Basic leucine zipper factors (bZIP)	3.09252e-11	Jaspar	2.33e-259	1	MA0303.1	GCN4	Basic leucine zipper factors (bZIP)	2.1507e-09	Jaspar
PEAKS048633	STAT1	5.94e-190	3	MA0517.1	STAT1::STAT2	STAT domain factors	1.25672e-06	Jaspar	1.94e-234	1	MA1623.1	Stat2	STAT domain factors	6.41163e-05	Jaspar
PEAKS048663	SOX2	1.17e-72	2	MA0868.2	SOX8	High-mobility group (HMG) domain factors	1.06503e-09	Jaspar	5.19e-85	3	MA0077.1	SOX9	High-mobility group (HMG) domain factors	8.40985e-08	Jaspar
PEAKS048667	GATA3	1.12e-98	2	MA0036.2	GATA2	Other C4 zinc finger-type factors	5.82793e-07	Jaspar	1.27e-191	1	MA0036.2	GATA2	Other C4 zinc finger-type factors	5.0123e-07	Jaspar
PEAKS048675	NR3C1	3e-290	1	MA0007.2	AR	Nuclear receptors with C4 zinc fingers	1.55033e-07	Jaspar	8.73E-368	1	MA0007.2	AR	Nuclear receptors with C4 zinc fingers	1.01458e-09	Jaspar
PEAKS048683	SPI1	3.16E-584	1	MA0080.3	Spi1	Tryptophan cluster factors	9.3387e-12	Jaspar	5.63E-621	1	MA0080.3	Spi1	Tryptophan cluster factors	1.45919e-11	Jaspar
PEAKS048745	CTCF	7.42E-694	1	MA0139.1	CTCF	C2H2 zinc finger factors	5.64663e-15	Jaspar	2.52E-652	1	MA0139.1	CTCF	C2H2 zinc finger factors	1.17946e-15	Jaspar
PEAKS048749	CTCF	2.37E-699	1	MA0139.1	CTCF	C2H2 zinc finger factors	1.07098e-14	Jaspar	5.94E-654	1	MA0139.1	CTCF	C2H2 zinc finger factors	8.6541e-15	Jaspar
PEAKS048753	CTCF	5.61E-676	1	MA0139.1	CTCF	C2H2 zinc finger factors	5.78433e-13	Jaspar	8.28E-639	1	MA0139.1	CTCF	C2H2 zinc finger factors	9.54692e-14	Jaspar
PEAKS048757	CTCF	1.53E-766	1	MA0139.1	CTCF	C2H2 zinc finger factors	4.11169e-16	Jaspar	2.41E-740	1	MA0139.1	CTCF	C2H2 zinc finger factors	2.16465e-15	Jaspar
PEAKS048761	CTCF	6.09E-745	1	MA0139.1	CTCF	C2H2 zinc finger factors	3.07699e-16	Jaspar	2.20E-696	1	MA0139.1	CTCF	C2H2 zinc finger factors	4.0333e-15	Jaspar
PEAKS048765	CTCF	2.24E-601	1	MA0139.1	CTCF	C2H2 zinc finger factors	7.9083e-12	Jaspar	7.73E-582	1	MA0139.1	CTCF	C2H2 zinc finger factors	7.20704e-13	Jaspar
PEAKS048769	CTCF	4.97E-687	1	MA0139.1	CTCF	C2H2 zinc finger factors	7.87625e-20	Jaspar	1.03E-686	1	MA0139.1	CTCF	C2H2 zinc finger factors	1.53149e-20	Jaspar
PEAKS048773	NFE2L2	1.73e-233	1	MA0501.1	MAF::NFE2	Basic leucine zipper factors (bZIP)	1.00498e-08	Jaspar	9.02e-246	1	MA0501.1	MAF::NFE2	Basic leucine zipper factors (bZIP)	2.46096e-12	Jaspar
PEAKS049048	REST	3.30E-713	1	MA0138.2	REST	C2H2 zinc finger factors	1.07725e-13	Jaspar	7.78E-684	1	MA0138.2	REST	C2H2 zinc finger factors	2.26504e-14	Jaspar
PEAKS049060	RUNX1	2.02e-33	>10	-	RUNX1	Runt	-	Cis-BP	4.77e-42	>10	-	RUNX1	Runt	-	Cis-BP
PEAKS049092	SPI1	5.81E-564	1	MA0080.3	Spi1	Tryptophan cluster factors	8.01088e-12	Jaspar	3.66E-572	1	MA0080.3	Spi1	Tryptophan cluster factors	2.91061e-12	Jaspar
PEAKS049096	CEBPB	4.01E-491	1	MA0466.3	CEBPB	Basic leucine zipper factors (bZIP)	1.49591e-12	Jaspar	5.43E-631	1	MA0836.2	CEBPD	Basic leucine zipper factors (bZIP)	3.29697e-12	Jaspar
PEAKS049100	JUN	6.39e-113	2	MA0478.1	FOSL2	Basic leucine zipper factors (bZIP)	5.79089e-09	Jaspar	4.94e-107	2	MA0489.1	JUN	Basic leucine zipper factors (bZIP)	2.1454e-10	Jaspar
PEAKS049104	CEBPB	2.03E-510	1	MA0837.2	CEBPE	Basic leucine zipper factors (bZIP)	8.94837e-11	Jaspar	1.16E-664	1	MA0836.2	CEBPD	Basic leucine zipper factors (bZIP)	5.42234e-10	Jaspar
PEAKS049108	RELA	1.31e-123	1	MA0105.3	NFKB1	Rel homology region (RHR) factors	4.38859e-09	Jaspar	3.12e-196	1	MA0105.3	NFKB1	Rel homology region (RHR) factors	2.27374e-12	Jaspar
PEAKS049112	CEBPB	4.81E-422	1	MA0102.3	CEBPA	Basic leucine zipper factors (bZIP)	2.33091e-08	Jaspar	4.00E-505	1	MA0102.3	CEBPA	Basic leucine zipper factors (bZIP)	8.20311e-09	Jaspar
PEAKS049116	JUN	4.64e-259	1	MA0489.2	Jun	Basic leucine zipper factors (bZIP)	8.49955e-11	Jaspar	1.52E-323	1	MA0303.1	GCN4	Basic leucine zipper factors (bZIP)	1.48207e-08	Jaspar
PEAKS049120	SPI1	1.99E-536	1	MA0080.6	Spi1	Tryptophan cluster factors	3.65222e-11	Jaspar	1.85E-539	1	MA0080.3	Spi1	Tryptophan cluster factors	3.12191e-10	Jaspar
PEAKS049124	CEBPB	1.64E-457	1	MA0466.1	CEBPB	Basic leucine zipper factors (bZIP)	2.63268e-09	Jaspar	1.13E-558	1	MA0466.3	CEBPB	Basic leucine zipper factors (bZIP)	6.35612e-09	Jaspar
PEAKS049128	JUN	7.21e-279	1	MA0303.2	GCN4	Basic leucine zipper factors (bZIP)	1.09362e-10	Jaspar	5.40E-342	1	MA0303.2	GCN4	Basic leucine zipper factors (bZIP)	2.12734e-07	Jaspar
PEAKS049132	CEBPB	1.23E-439	1	MA0466.3	CEBPB	Basic leucine zipper factors (bZIP)	1.80782e-10	Jaspar	2.74E-549	1	MA0102.3	CEBPA	Basic leucine zipper factors (bZIP)	2.66939e-09	Jaspar
PEAKS049136	SPI1	6.19E-540	1	MA0080.3	Spi1	Tryptophan cluster factors	4.14716e-11	Jaspar	2.57E-476	1	MA0080.3	Spi1	Tryptophan cluster factors	2.33477e-10	Jaspar
PEAKS049144	ISX	3.4e-242	1	MA0142.1	Pou5f1::Sox2	Homeo domain factors	3.60631e-05	Jaspar	3.5e-206	1	MA0142.1	Pou5f1::Sox2	Homeo domain factors	1.48876e-05	Jaspar
PEAKS049148	ISX	1.27e-220	1	MA0142.1	Pou5f1::Sox2	Homeo domain factors	5.46034e-05	Jaspar	4.42e-198	1	MA1962.1	POU2F1::SOX2	Homeo domain factors	8.61663e-07	Jaspar
PEAKS049152	ETV5	1.49e-209	2	MA0076.2	ELK4	Tryptophan cluster factors	4.91903e-10	Jaspar	3.80E-316	1	MA0764.3	ETV4	Tryptophan cluster factors	1.10876e-07	Jaspar
PEAKS049160	PRDM16	3.43E-324	1	M08022_2.00	Etv5	C2H2 ZF	8.03333e-11	Cis-BP	7.88E-318	1	M08022_2.00	Ctcf	C2H2 ZF	9.1282e-13	Cis-BP
PEAKS049196	MAFK	1.08E-553	1	MA0496.2	MAFK	Basic leucine zipper factors (bZIP)	1.36443e-13	Jaspar	2.19E-574	1	MA0496.2	MAFK	Basic leucine zipper factors (bZIP)	6.49692e-12	Jaspar
PEAKS049229	SOX2	7.59e-308	1	MA0143.1	Sox2	High-mobility group (HMG) domain factors	2.92489e-08	Jaspar	5.40E-322	1	MA0143.1	Sox2	High-mobility group (HMG) domain factors	7.29798e-08	Jaspar
PEAKS049257	ESRRB	2.33E-417	1	MA0592.3	ESRRA	Nuclear receptors with C4 zinc fingers	2.53444e-08	Jaspar	1.11E-499	1	MA1540.1	NR5A1	Nuclear receptors with C4 zinc fingers	3.00882e-07	Jaspar
PEAKS049336	SOX2	2.91e-76	2	MA0867.2	SOX4	High-mobility group (HMG) domain factors	1.06728e-08	Jaspar	3.6e-79	6	MA0087.2	Sox5	High-mobility group (HMG) domain factors	5.11913e-05	Jaspar
PEAKS049348	TBR1	1e-37	8	MA0689.1	TBX20	T-Box factors	1.3311e-06	Jaspar	2.68e-76	2	MA0802.1	TBR1	T-Box factors	1.72867e-07	Jaspar
PEAKS049361	SOX4	4.81e-186	3	MA1917.1	SoxC	High-mobility group (HMG) domain factors	4.0056e-05	Jaspar	1.75e-153	1	MA0869.2	Sox11	High-mobility group (HMG) domain factors	1.87954e-08	Jaspar
PEAKS049371	CTCF	3.96E-625	1	MA0139.1	CTCF	C2H2 zinc finger factors	5.01687e-20	Jaspar	1.93E-604	1	MA0139.1	CTCF	C2H2 zinc finger factors	3.40404e-20	Jaspar
PEAKS049379	CTCF	6.57E-781	1	MA0139.1	CTCF	C2H2 zinc finger factors	6.52129e-19	Jaspar	3.93E-798	1	MA0139.1	CTCF	C2H2 zinc finger factors	8.90697e-16	Jaspar
PEAKS049383	MYOG	1.34e-11	>10	-	MYOG	Basic helix-loop-helix factors (bHLH)	-	Jaspar	6.31e-08	>10	-	MYOG	Basic helix-loop-helix factors (bHLH)	-	Jaspar
PEAKS049397	PRDM1	1.19E-334	1	MA0508.1	PRDM1	C2H2 zinc finger factors	9.5293e-12	Jaspar	1.44E-427	1	MA0508.1	PRDM1	C2H2 zinc finger factors	2.78387e-09	Jaspar
PEAKS049409	MYC	2.76e-259	1	MA0104.4	MYCN	Basic helix-loop-helix factors (bHLH)	3.3611e-08	Jaspar	7.67E-407	1	MA1897.1	Max	Basic helix-loop-helix factors (bHLH)	9.64541e-10	Jaspar
PEAKS049506	TEAD4	6.68e-203	2	MA0090.3	TEAD1	TEA domain factors	1.6986e-10	Jaspar	6.07e-247	1	MA0090.3	TEAD1	TEA domain factors	2.52635e-08	Jaspar
PEAKS049510	TEAD4	2.34e-210	1	MA0809.2	TEAD4	TEA domain factors	6.54583e-12	Jaspar	2.12e-256	1	MA0090.3	TEAD1	TEA domain factors	6.05095e-09	Jaspar
PEAKS049514	MYC	2.02e-107	3	MA1412.1	TSAR2	Basic helix-loop-helix factors (bHLH)	0.00011467	Jaspar	1.38e-101	3	MA1816.1	O11	Basic helix-loop-helix factors (bHLH)	1.14615e-05	Jaspar
PEAKS049518	GLI2	4.47e-196	2	MA1596.1	ZNF460	C2H2 zinc finger factors	0.00010289	Jaspar	1.94e-102	7	M07672_2.00	Zfp90	C2H2 ZF	0.000186134	Cis-BP
PEAKS049522	SMAD3	2.54e-14	4	MA0535.1	Mad	SMAD/NF-1 DNA-binding domain factors	4.47476e-05	Jaspar	9.9e-65	>10	-	SMAD3	SMAD/NF-1 DNA-binding domain factors	-	Jaspar
PEAKS049566	TCF3	4.18e-74	>10	-	TCF3	bHLH	-	Cis-BP	2.4e-103	2	MA1100.2	ASCL1	Basic helix-loop-helix factors (bHLH)	3.887e-06	Jaspar
PEAKS049570	FOS	1.52E-599	1	MA0099.1	Fos::Jun	Basic leucine zipper factors (bZIP)	6.71525e-07	Jaspar	1.52E-708	1	MA0099.1	Fos::Jun	Basic leucine zipper factors (bZIP)	1.50383e-07	Jaspar
PEAKS049574	FOSL2	7.07E-802	1	MA0478.1	FOSL2	Basic leucine zipper factors (bZIP)	1.307e-09	Jaspar	1.87E-903	1	MA0303.2	GCN4	Basic leucine zipper factors (bZIP)	2.7665e-10	Jaspar
PEAKS049578	JUND	3.12E-761	1	MA0478.1	FOSL2	Basic leucine zipper factors (bZIP)	1.49279e-07	Jaspar	1.15E-836	1	MA0478.1	FOSL2	Basic leucine zipper factors (bZIP)	1.13259e-07	Jaspar
PEAKS049582	FOS	4.65E-412	1	MA0303.1	GCN4	Basic leucine zipper factors (bZIP)	8.40986e-09	Jaspar	2.32E-536	1	MA0099.1	Fos::Jun	Basic leucine zipper factors (bZIP)	2.20025e-07	Jaspar
PEAKS049586	JUND	5.76E-654	1	MA0478.1	FOSL2	Basic leucine zipper factors (bZIP)	3.46114e-07	Jaspar	6.58E-708	1	MA0478.1	FOSL2	Basic leucine zipper factors (bZIP)	1.60152e-07	Jaspar
PEAKS049616	HOXD11	4.27e-100	1	MA0878.2	CDX1	Homeo domain factors	1.94751e-07	Jaspar	4.47e-112	1	MA0186.1	Dfd	Homeo domain factors	2.39666e-05	Jaspar
PEAKS049620	CTCF	9.16E-569	1	MA0139.1	CTCF	C2H2 zinc finger factors	1.44822e-14	Jaspar	9.32E-539	1	MA0139.1	CTCF	C2H2 zinc finger factors	4.20218e-14	Jaspar
PEAKS049624	OSR1	2.71e-158	1	MA0138.2	REST	C2H2 zinc finger factors	3.82265e-12	Jaspar	5.28e-147	1	MA0138.2	REST	C2H2 zinc finger factors	1.22614e-11	Jaspar
PEAKS049636	CTCF	2.11E-698	1	MA0139.1	CTCF	C2H2 zinc finger factors	7.33784e-17	Jaspar	4.66E-618	1	MA0139.1	CTCF	C2H2 zinc finger factors	3.37863e-16	Jaspar
PEAKS049648	PRDM1	1.92e-263	1	MA0508.1	PRDM1	C2H2 zinc finger factors	3.02143e-09	Jaspar	1.63E-339	1	MA0508.1	PRDM1	C2H2 zinc finger factors	3.27761e-08	Jaspar
PEAKS049660	ISL1	1.88e-16	>10	-	ISL1	Homeo domain factors	-	Jaspar	1.38e-39	9	MA0907.1	HOXC13	Homeo domain factors	4.12995e-05	Jaspar
PEAKS049706	LHX2	4.2e-231	1	MA0132.1	Pdx1	Homeo domain factors	1.59618e-06	Jaspar	6.11E-355	1	MA0256.1	zen	Homeo domain factors	2.0643e-06	Jaspar
PEAKS049735	RUNX1	3.01e-14	>10	-	RUNX1	Runt domain factors	-	Jaspar	1.76e-20	>10	-	RUNX1	Runt	-	Cis-BP
PEAKS049739	GATA3	3.59e-34	1	MA0538.1	daf-12	Other C4 zinc finger-type factors	2.12538e-08	Jaspar	2.51e-55	1	MA0766.1	GATA5	Other C4 zinc finger-type factors	3.881e-05	Jaspar
PEAKS049789	CTCF	9.96E-618	1	MA1929.1	CTCF	C2H2 zinc finger factors	3.227e-13	Jaspar	3.93E-540	1	MA0139.1	CTCF	C2H2 zinc finger factors	2.2992e-20	Jaspar
PEAKS049793	RELA	3.92e-140	1	MA0105.3	NFKB1	Rel homology region (RHR) factors	4.41721e-09	Jaspar	1.62e-185	1	MA0105.3	NFKB1	Rel homology region (RHR) factors	1.394e-11	Jaspar
PEAKS049797	RELA	3.61e-163	1	MA0105.3	NFKB1	Rel homology region (RHR) factors	1.0939e-08	Jaspar	7.02e-213	1	MA0105.3	NFKB1	Rel homology region (RHR) factors	1.12196e-08	Jaspar
PEAKS049801	RELA	3.68e-161	1	MA0107.1	RELA	Rel homology region (RHR) factors	3.65167e-09	Jaspar	1.22e-223	1	MA0105.3	NFKB1	Rel homology region (RHR) factors	1.37884e-08	Jaspar
PEAKS049813	CTCF	1.96E-807	1	MA1930.1	CTCF	C2H2 zinc finger factors	1.08037e-19	Jaspar	5.62E-768	1	MA1930.1	CTCF	C2H2 zinc finger factors	1.49485e-19	Jaspar
PEAKS049817	CTCF	3.10E-833	1	MA1930.1	CTCF	C2H2 zinc finger factors	3.24365e-21	Jaspar	4.36E-797	1	MA0139.1	CTCF	C2H2 zinc finger factors	3.08958e-20	Jaspar
PEAKS049829	CTCF	1.96E-720	1	MA0139.1	CTCF	C2H2 zinc finger factors	3.62849e-19	Jaspar	6.67E-698	1	MA0139.1	CTCF	C2H2 zinc finger factors	1.74583e-18	Jaspar
PEAKS049871	CREB1	8.97E-338	1	MA1475.1	CREB3L4	Basic leucine zipper factors (bZIP)	1.91609e-09	Jaspar	2.20E-466	1	MA1475.1	CREB3L4	Basic leucine zipper factors (bZIP)	4.54751e-09	Jaspar
PEAKS049875	CREB1	6.09E-326	1	MA1070.1	TGA7	Basic leucine zipper factors (bZIP)	9.13793e-07	Jaspar	5.37E-534	1	MA1475.1	CREB3L4	Basic leucine zipper factors (bZIP)	4.53086e-11	Jaspar
PEAKS049879	CEBPB	7.37E-448	1	MA0102.3	CEBPA	Basic leucine zipper factors (bZIP)	2.96614e-09	Jaspar	6.47E-562	1	MA0836.1	CEBPD	Basic leucine zipper factors (bZIP)	2.59402e-08	Jaspar
PEAKS049891	MYC	1.78e-180	3	MA0357.1	PHO4	Basic helix-loop-helix factors (bHLH)	8.00543e-08	Jaspar	3.51e-159	1	MA0357.1	PHO4	Basic helix-loop-helix factors (bHLH)	6.79351e-08	Jaspar
PEAKS049895	MYC	2.81e-143	6	MA0104.4	MYCN	Basic helix-loop-helix factors (bHLH)	5.39712e-10	Jaspar	4.23e-119	1	MA0561.1	PIF4	Basic helix-loop-helix factors (bHLH)	3.15346e-05	Jaspar
PEAKS049947	SOX2	6.52e-25	6	MA1917.1	SoxC	High-mobility group (HMG) domain factors	2.4187e-05	Jaspar	6.68e-09	>10	-	SOX2	Sox	-	Cis-BP
PEAKS049951	KLF4	4.81E-371	1	MA0039.2	Klf4	C2H2 zinc finger factors	2.13489e-08	Jaspar	6e-292	1	MA0493.1	Klf1	C2H2 zinc finger factors	4.23978e-10	Jaspar
PEAKS049984	RELA	1.02e-171	>10	-	RELA	Rel	-	Cis-BP	4.34e-83	2	MA0105.1	NFKB1	Rel homology region (RHR) factors	3.13674e-08	Jaspar
PEAKS049988	RELA	1.04e-176	6	M08038_2.00	Rela	Rel	9.58781e-05	Cis-BP	6.03e-122	1	MA1525.1	NFATC4	Rel homology region (RHR) factors	2.85054e-08	Jaspar
PEAKS050000	CTCF	2.69E-820	1	MA0139.1	CTCF	C2H2 zinc finger factors	2.15622e-14	Jaspar	6.73E-784	1	MA0139.1	CTCF	C2H2 zinc finger factors	1.7637e-14	Jaspar
PEAKS050013	HNF4A	9.92E-495	1	MA0114.2	HNF4A	Nuclear receptors with C4 zinc fingers	2.08301e-12	Jaspar	6.49E-524	1	MA0114.2	HNF4A	Nuclear receptors with C4 zinc fingers	3.09499e-13	Jaspar
PEAKS050494	CEBPA	1.51E-484	1	MA0466.1	CEBPB	Basic leucine zipper factors (bZIP)	1.15532e-10	Jaspar	4.07E-635	1	MA0466.3	CEBPB	Basic leucine zipper factors (bZIP)	5.12222e-12	Jaspar
PEAKS050606	CTCF	5.63E-688	1	MA0139.1	CTCF	C2H2 zinc finger factors	1.82965e-14	Jaspar	3.06E-676	1	MA0139.1	CTCF	C2H2 zinc finger factors	1.31904e-16	Jaspar
PEAKS050610	CTCF	5.60E-666	1	MA0139.1	CTCF	C2H2 zinc finger factors	2.15435e-16	Jaspar	1.05E-631	1	MA0139.1	CTCF	C2H2 zinc finger factors	2.03347e-14	Jaspar
PEAKS050614	CTCF	1.89E-558	1	MA0139.1	CTCF	C2H2 zinc finger factors	1.26643e-11	Jaspar	1.86E-545	1	MA0139.1	CTCF	C2H2 zinc finger factors	4.98014e-13	Jaspar
PEAKS050640	PGR	1.4e-149	2	M08158_2.00	Ctcf	Nuclear receptor	3.43221e-08	Cis-BP	2.16e-192	1	M00817_2.00	Esrrg	Nuclear receptor	3.17345e-06	Cis-BP
PEAKS050644	SMAD4	2.77e-17	>10	-	SMAD4	SMAD	-	Cis-BP	2.47e-46	4	MA1964.1	SMAD2	SMAD/NF-1 DNA-binding domain factors	8.76086e-05	Jaspar
PEAKS050660	RELA	3.44e-79	>10	-	RELA	Rel homology region (RHR) factors	-	Jaspar	2.89e-64	>10	-	RELA	Rel homology region (RHR) factors	-	Jaspar
PEAKS050664	ARNTL	1.65e-197	1	MA0093.2	USF1	Basic helix-loop-helix factors (bHLH)	5.60432e-07	Jaspar	1.62e-274	1	MA0104.4	MYCN	Basic helix-loop-helix factors (bHLH)	2.84646e-07	Jaspar
PEAKS050668	CLOCK	5.29e-187	2	MA0104.1	Mycn	Basic helix-loop-helix factors (bHLH)	8.69254e-06	Jaspar	9.41e-230	1	MA0561.1	PIF4	Basic helix-loop-helix factors (bHLH)	8.52268e-08	Jaspar
PEAKS050672	RELA	2.69e-89	8	M08038_2.00	Rela	Rel	4.74956e-05	Cis-BP	0.00115	>10	-	RELA	Rel homology region (RHR) factors	-	Jaspar
PEAKS050676	ARNTL	1.1e-148	1	MA0093.1	USF1	Basic helix-loop-helix factors (bHLH)	7.02736e-07	Jaspar	2.19e-188	1	MA0104.4	MYCN	Basic helix-loop-helix factors (bHLH)	4.08247e-07	Jaspar
PEAKS050680	ARNTL	1.05e-181	1	MA0561.1	PIF4	Basic helix-loop-helix factors (bHLH)	6.01508e-07	Jaspar	1.62e-263	1	MA0821.2	HES5	Basic helix-loop-helix factors (bHLH)	3.09229e-08	Jaspar
PEAKS050688	FOXO1	3.96e-158	2	MA0480.1	Foxo1	Fork head/winged helix factors	1.26734e-07	Jaspar	2.89e-177	2	MA0480.1	Foxo1	Fork head/winged helix factors	3.6121e-09	Jaspar
PEAKS050693	AR	2.67E-516	1	MA0007.2	AR	Nuclear receptors with C4 zinc fingers	2.35422e-10	Jaspar	1.00E-613	1	MA0007.2	AR	Nuclear receptors with C4 zinc fingers	1.2283e-10	Jaspar
PEAKS050701	CTCF	1.85E-656	1	MA0139.1	CTCF	C2H2 zinc finger factors	1.3059e-13	Jaspar	1.12E-644	1	MA0139.1	CTCF	C2H2 zinc finger factors	1.07321e-12	Jaspar
PEAKS050709	ESRRB	4.11e-307	1	MA1540.2	NR5A1	Nuclear receptors with C4 zinc fingers	5.26669e-08	Jaspar	6.92E-360	1	MA1541.1	NR6A1	Nuclear receptors with C4 zinc fingers	2.301e-06	Jaspar
PEAKS050714	NANOG	2.6e-144	>10	-	NANOG	Homeodomain	-	Cis-BP	1.07e-66	10	M08031_2.00	Pou5f1	Homeodomain	1.54954e-05	Cis-BP
PEAKS050719	POU5F1	2.94E-372	1	M08031_2.00	Pou5f1	Homeodomain	1.93567e-05	Cis-BP	3.59E-314	1	MA0142.1	Pou5f1::Sox2	Homeo domain factors	1.99364e-05	Jaspar
PEAKS050723	POU5F1	1.55E-551	1	MA0142.1	Pou5f1::Sox2	Homeo domain factors	2.93364e-14	Jaspar	2.48E-510	1	MA0142.1	Pou5f1::Sox2	Homeo domain factors	1.04661e-13	Jaspar
PEAKS050729	SOX2	3.16e-249	1	MA0143.1	Sox2	High-mobility group (HMG) domain factors	5.023e-05	Jaspar	1.01e-264	1	MA0143.1	Sox2	High-mobility group (HMG) domain factors	1.87813e-05	Jaspar
PEAKS050739	ESRRB	4.40E-431	1	MA0592.3	ESRRA	Nuclear receptors with C4 zinc fingers	5.87902e-08	Jaspar	9.52E-574	1	MA0643.1	Esrrg	Nuclear receptors with C4 zinc fingers	1.95307e-06	Jaspar
PEAKS050743	EOMES	4.22e-66	4	MA1567.1	TBX6	T-Box factors	1.01284e-07	Jaspar	7.79e-230	3	MA0690.1	TBX21	T-Box factors	1.67486e-08	Jaspar
PEAKS050751	VDR	2.2e-26	>10	-	VDR	Nuclear receptor	-	Cis-BP	3.34e-24	>10	-	VDR	Nuclear receptors with C4 zinc fingers	-	Jaspar
PEAKS050755	RELA	2.03e-146	1	MA0107.1	RELA	Rel homology region (RHR) factors	7.4942e-09	Jaspar	1.69e-222	1	MA0105.3	NFKB1	Rel homology region (RHR) factors	1.06488e-08	Jaspar
PEAKS050759	HNF1A	4.12e-17	>10	-	HNF1A	Homeodomain	-	Cis-BP	4.06e-09	>10	-	HNF1A	Homeo domain factors	-	Jaspar
PEAKS052297	CTCF	6.69E-849	1	MA0139.1	CTCF	C2H2 zinc finger factors	8.8998e-22	Jaspar	1.60E-841	1	MA0139.1	CTCF	C2H2 zinc finger factors	1.55798e-22	Jaspar
PEAKS052454	RBPJ	2.23e-32	2	M08105_2.00	Rbpj	CSL	0.000138506	Cis-BP	1.15e-21	>10	-	RBPJ	Rel homology region (RHR) factors	-	Jaspar
PEAKS052630	PRDM9	2.83e-77	2	MA1159.1	SGR5	C2H2 zinc finger factors	4.62986e-06	Jaspar	1.72e-14	2	M07633_2.00	Zik1	C2H2 ZF	2.54423e-05	Cis-BP
PEAKS052804	OTX2	2.21e-122	1	MA0467.1	Crx	Homeo domain factors	6.5464e-08	Jaspar	1.33e-268	1	MA0648.1	GSC	Homeo domain factors	7.66516e-08	Jaspar
PEAKS053239	PRDM9	4.75e-29	3	M07590_2.00	Otx2	C2H2 ZF	1.84966e-05	Cis-BP	3.29e-41	6	M00766_2.00	Q8K439_MOUSE	C2H2 ZF	9.85746e-06	Cis-BP
PEAKS054441	CDX2	8.81e-188	1	MA0878.2	CDX1	Homeo domain factors	9.66164e-08	Jaspar	5.49e-208	1	MA0216.2	cad	Homeo domain factors	5.88377e-06	Jaspar
PEAKS054779	PITX1	1.29e-09	4	M00440_2.00	Pitx1	Homeodomain	0.000331202	Cis-BP	8.66e-09	>10	-	PITX1	Homeo domain factors	-	Jaspar
PEAKS054823	FOXL2	4.16e-154	1	MA1103.1	FOXK2	Fork head/winged helix factors	3.42488e-10	Jaspar	5.61e-97	2	MA0852.2	FOXK1	Fork head/winged helix factors	2.62129e-09	Jaspar
PEAKS054836	SPI1	5.76E-515	1	MA0080.3	Spi1	Tryptophan cluster factors	2.33149e-13	Jaspar	5.49E-520	1	MA0081.2	SPIB	Tryptophan cluster factors	7.18459e-14	Jaspar
PEAKS054843	FOXA1	1.85E-489	1	MA0148.3	FOXA1	Fork head/winged helix factors	2.54388e-10	Jaspar	1.22E-465	1	MA0148.3	FOXA1	Fork head/winged helix factors	4.25898e-11	Jaspar
PEAKS054852	CEBPA	1.43E-580	1	MA0838.1	CEBPG	Basic leucine zipper factors (bZIP)	1.17499e-08	Jaspar	9.60E-708	1	MA0836.2	CEBPD	Basic leucine zipper factors (bZIP)	1.59485e-09	Jaspar
PEAKS054856	FOS	4.24E-453	1	MA0099.1	Fos::Jun	Basic leucine zipper factors (bZIP)	2.17345e-07	Jaspar	1.67E-560	1	MA0099.1	Fos::Jun	Basic leucine zipper factors (bZIP)	6.40559e-07	Jaspar
PEAKS054860	JUNB	1.16E-364	1	MA1988.1	Atf3	Basic leucine zipper factors (bZIP)	2.21812e-08	Jaspar	4.83E-513	1	MA0099.1	Fos::Jun	Basic leucine zipper factors (bZIP)	2.24302e-07	Jaspar
PEAKS054864	SPI1	2.88E-440	1	MA0080.3	Spi1	Tryptophan cluster factors	7.73281e-14	Jaspar	1.12E-434	1	MA0080.3	Spi1	Tryptophan cluster factors	2.11148e-14	Jaspar
PEAKS054868	JUN	4.27e-304	1	MA0099.1	Fos::Jun	Basic leucine zipper factors (bZIP)	4.86191e-07	Jaspar	3.00E-401	1	MA0099.1	Fos::Jun	Basic leucine zipper factors (bZIP)	3.78909e-07	Jaspar
PEAKS054872	JUNB	7.74E-361	1	MA0099.1	Fos::Jun	Basic leucine zipper factors (bZIP)	3.58988e-07	Jaspar	1.23E-464	1	MA0099.1	Fos::Jun	Basic leucine zipper factors (bZIP)	4.85141e-07	Jaspar
PEAKS054884	REST	9.43E-726	1	MA0138.2	REST	C2H2 zinc finger factors	1.19759e-12	Jaspar	4.58E-734	1	MA0138.2	REST	C2H2 zinc finger factors	1.78201e-15	Jaspar
PEAKS054888	CTCF	1.57E-686	1	MA0139.1	CTCF	C2H2 zinc finger factors	3.04782e-12	Jaspar	2.32E-644	1	MA0139.1	CTCF	C2H2 zinc finger factors	8.38994e-14	Jaspar
PEAKS054892	REST	9.35E-688	1	MA0138.2	REST	C2H2 zinc finger factors	2.18627e-16	Jaspar	1.86E-678	1	MA0138.2	REST	C2H2 zinc finger factors	1.80216e-14	Jaspar
PEAKS054896	CTCF	9.15E-743	1	MA0139.1	CTCF	C2H2 zinc finger factors	7.34628e-13	Jaspar	6.82E-729	1	MA0139.1	CTCF	C2H2 zinc finger factors	1.6042e-14	Jaspar
PEAKS054900	MEF2C	1.60E-315	1	MA0497.1	MEF2C	MADS box factors	9.87245e-13	Jaspar	1.32e-302	1	MA0497.1	MEF2C	MADS box factors	8.91602e-10	Jaspar
PEAKS054916	ERG	1.68e-284	1	MA0156.3	FEV	Tryptophan cluster factors	1.35081e-09	Jaspar	2.04E-424	1	MA0076.2	ELK4	Tryptophan cluster factors	3.4538e-10	Jaspar
PEAKS054956	CTCF	3.59E-735	1	MA0139.1	CTCF	C2H2 zinc finger factors	1.89482e-13	Jaspar	3.41E-701	1	MA0139.1	CTCF	C2H2 zinc finger factors	3.11145e-14	Jaspar
PEAKS055001	FOXP1	2.54e-71	3	MA0157.3	Foxo3	Fork head/winged helix factors	2.59489e-08	Jaspar	2.93e-56	2	MA1489.1	FOXN3	Fork head/winged helix factors	4.20111e-07	Jaspar
PEAKS055013	HOXA11	3.28e-149	1	MA0650.2	HOXA13	Homeo domain factors	4.69077e-06	Jaspar	1.14E-322	1	MA0878.2	CDX1	Homeo domain factors	3.75755e-07	Jaspar
PEAKS055017	BCL6	9.99e-172	1	MA0463.1	Bcl6	C2H2 zinc finger factors	3.86156e-09	Jaspar	6.35e-165	1	MA0463.1	Bcl6	C2H2 zinc finger factors	8.53471e-13	Jaspar
PEAKS055021	BCL6	6.19e-147	1	MA1159.1	SGR5	C2H2 zinc finger factors	7.86157e-06	Jaspar	2.4e-142	1	MA0463.1	Bcl6	C2H2 zinc finger factors	2.20414e-11	Jaspar
PEAKS055025	PPARA	1.64e-110	1	M08156_2.00	Ppara	Nuclear receptor	1.20482e-06	Cis-BP	2.03e-103	2	M08156_2.00	Ppara	Nuclear receptor	4.76741e-07	Cis-BP
PEAKS055043	MAX	4.22e-07	>10	-	MAX	Basic helix-loop-helix factors (bHLH)	-	Jaspar	8.58e-12	>10	-	MAX	Basic helix-loop-helix factors (bHLH)	-	Jaspar
PEAKS055053	BHLHA15	5.08e-178	3	MA1472.1	BHLHA15	Basic helix-loop-helix factors (bHLH)	6.02247e-10	Jaspar	1.71e-300	1	MA1472.2	Bhlha15	Basic helix-loop-helix factors (bHLH)	1.79638e-10	Jaspar
PEAKS055064	POU5F1	1.42E-663	1	MA1962.1	POU2F1::SOX2	Homeo domain factors	3.83313e-10	Jaspar	2.51E-700	1	MA1962.1	POU2F1::SOX2	Homeo domain factors	6.25486e-10	Jaspar
PEAKS055119	THRA	7.61e-195	3	MA0505.1	Nr5a2	Nuclear receptors with C4 zinc fingers	5.25305e-09	Jaspar	2.06e-165	1	MA1576.1	THRB	Nuclear receptors with C4 zinc fingers	5.20654e-07	Jaspar
PEAKS055139	CTCF	3.99E-606	1	MA0139.1	CTCF	C2H2 zinc finger factors	2.14166e-14	Jaspar	7.08E-565	1	MA0139.1	CTCF	C2H2 zinc finger factors	6.66563e-14	Jaspar
PEAKS055155	TWIST2	-	>10	-	TWIST2	Basic helix-loop-helix factors (bHLH)	-	Jaspar	3.49e-12	>10	-	TWIST2	Basic helix-loop-helix factors (bHLH)	-	Jaspar
PEAKS055159	MYOD1	1.03e-294	1	MA0499.1	Myod1	Basic helix-loop-helix factors (bHLH)	6.48167e-07	Jaspar	2.23E-463	1	MA0499.1	Myod1	Basic helix-loop-helix factors (bHLH)	2.95965e-07	Jaspar
PEAKS055167	SPI1	1.90E-519	1	MA0080.3	Spi1	Tryptophan cluster factors	2.80338e-13	Jaspar	4.31E-466	1	MA0080.3	Spi1	Tryptophan cluster factors	3.66546e-12	Jaspar
PEAKS055279	ARNT2	4.83e-33	4	MA0259.1	ARNT::HIF1A	Basic helix-loop-helix factors (bHLH)	4.30249e-05	Jaspar	2.25e-86	2	MA1106.1	HIF1A	Basic helix-loop-helix factors (bHLH)	1.30575e-05	Jaspar
PEAKS055284	ARNT2	4.27e-73	1	MA1995.1	Npas4	Basic helix-loop-helix factors (bHLH)	2.35206e-06	Jaspar	4.63e-120	1	MA1995.1	Npas4	Basic helix-loop-helix factors (bHLH)	3.30319e-06	Jaspar
PEAKS055292	ARNT2	4.18e-73	2	MA1995.1	Npas4	Basic helix-loop-helix factors (bHLH)	1.85122e-07	Jaspar	3.81e-111	1	MA1995.1	Npas4	Basic helix-loop-helix factors (bHLH)	4.3303e-06	Jaspar
PEAKS055623	BHLHE40	4.35E-434	1	MA1464.1	ARNT2	Basic helix-loop-helix factors (bHLH)	2.25612e-08	Jaspar	5.85E-556	1	MA0965.1	BIM2	Basic helix-loop-helix factors (bHLH)	8.07866e-11	Jaspar
PEAKS055998	CREB1	4.83E-344	1	MA1475.1	CREB3L4	Basic leucine zipper factors (bZIP)	2.75306e-11	Jaspar	6.16E-489	1	MA1475.1	CREB3L4	Basic leucine zipper factors (bZIP)	8.98804e-11	Jaspar
PEAKS056002	CREB1	7.94E-318	1	MA1475.1	CREB3L4	Basic leucine zipper factors (bZIP)	3.04924e-12	Jaspar	2.45E-511	1	MA1475.1	CREB3L4	Basic leucine zipper factors (bZIP)	2.53823e-12	Jaspar
PEAKS056980	POU5F1	1.13e-259	1	MA1962.1	POU2F1::SOX2	Homeo domain factors	1.86364e-08	Jaspar	1.38e-278	1	MA1962.1	POU2F1::SOX2	Homeo domain factors	2.83019e-08	Jaspar
PEAKS056984	POU5F1	2.35e-107	1	MA0926.1	unc-86	Homeo domain factors	1.16545e-05	Jaspar	4.96e-125	1	MA0926.1	unc-86	Homeo domain factors	5.20341e-05	Jaspar
PEAKS056992	POU5F1	3.25e-120	1	MA0926.1	unc-86	Homeo domain factors	3.06029e-05	Jaspar	2.56e-119	1	MA0926.1	unc-86	Homeo domain factors	1.17509e-05	Jaspar
PEAKS057004	SPI1	3.56E-601	1	MA0080.3	Spi1	Tryptophan cluster factors	7.77922e-14	Jaspar	2.75E-552	1	MA0080.6	Spi1	Tryptophan cluster factors	4.86231e-10	Jaspar
PEAKS057024	KLF4	1.13e-292	1	MA0039.2	Klf4	C2H2 zinc finger factors	6.09585e-10	Jaspar	2.03e-241	1	MA0493.1	Klf1	C2H2 zinc finger factors	2.21492e-11	Jaspar
PEAKS057028	KLF4	3.58E-407	1	MA0039.2	Klf4	C2H2 zinc finger factors	1.67093e-08	Jaspar	6.84E-346	1	MA0493.1	Klf1	C2H2 zinc finger factors	1.2587e-08	Jaspar
PEAKS057110	STAT2	2.07E-379	1	MA0517.1	STAT1::STAT2	STAT domain factors	1.69772e-09	Jaspar	1.65E-414	1	MA0517.1	STAT1::STAT2	STAT domain factors	8.90867e-12	Jaspar
PEAKS057174	SOX11	2.08E-347	1	MA0869.2	Sox11	High-mobility group (HMG) domain factors	7.82096e-11	Jaspar	7.21e-307	1	MA0869.2	Sox11	High-mobility group (HMG) domain factors	1.35169e-11	Jaspar
PEAKS057211	CEBPA	3.68E-532	1	MA0836.2	CEBPD	Basic leucine zipper factors (bZIP)	1.52487e-11	Jaspar	3.46E-690	1	MA0836.2	CEBPD	Basic leucine zipper factors (bZIP)	1.45055e-10	Jaspar
PEAKS057223	ESR1	8.96E-440	1	MA0112.2	ESR1	Nuclear receptors with C4 zinc fingers	1.26349e-06	Jaspar	1.17E-474	1	MA1540.1	NR5A1	Nuclear receptors with C4 zinc fingers	8.62616e-07	Jaspar
PEAKS057227	CTCF	8.72E-735	1	MA0139.1	CTCF	C2H2 zinc finger factors	3.30183e-16	Jaspar	3.16E-698	1	MA0139.1	CTCF	C2H2 zinc finger factors	2.33645e-16	Jaspar
PEAKS057247	ZFP57	1.86E-462	3	MA0737.1	GLIS3	C2H2 zinc finger factors	4.45273e-05	Jaspar	1.10E-768	4	M02901_2.00	Zbtb49	C2H2 ZF	0.000288763	Cis-BP
PEAKS057264	DLX2	1.52e-192	1	MA1495.1	HOXA1	Homeo domain factors	7.13129e-07	Jaspar	1.24E-448	1	MA1495.1	HOXA1	Homeo domain factors	3.61407e-08	Jaspar
PEAKS057268	DLX5	3.05e-132	1	MA1850.1	Dlx-b	Homeo domain factors	2.70287e-06	Jaspar	5.58E-406	1	MA1495.1	HOXA1	Homeo domain factors	8.08745e-06	Jaspar
PEAKS057284	CTCF	1.75E-717	1	MA0139.1	CTCF	C2H2 zinc finger factors	1.3891e-13	Jaspar	1.72E-661	1	MA1929.1	CTCF	C2H2 zinc finger factors	1.7217e-14	Jaspar
PEAKS057304	PAX7	1.09e-46	7	MA0068.1	Pax4	Paired box factors	6.62074e-05	Jaspar	2.14e-55	2	MA1546.1	PAX3	Paired box factors	3.62014e-05	Jaspar
PEAKS057429	NR1D1	1.28e-289	1	MA1151.1	RORC	Nuclear receptors with C4 zinc fingers	7.44007e-06	Jaspar	3.24E-340	1	MA1148.1	PPARA::RXRA	Nuclear receptors with C4 zinc fingers	1.66893e-05	Jaspar
PEAKS057459	GLI2	2.50E-372	1	MA0734.3	Gli2	C2H2 zinc finger factors	1.46442e-09	Jaspar	2.72E-405	1	MA0734.3	Gli2	C2H2 zinc finger factors	1.74813e-09	Jaspar
PEAKS057463	GATA4	1.75e-201	1	MA0035.2	Gata1	Other C4 zinc finger-type factors	1.18809e-12	Jaspar	7.07e-286	1	MA0035.2	Gata1	Other C4 zinc finger-type factors	1.34921e-08	Jaspar
PEAKS057467	MEF2C	1.44e-262	1	MA0497.1	MEF2C	MADS box factors	2.76761e-10	Jaspar	7.82e-254	1	MA0497.1	MEF2C	MADS box factors	5.07805e-10	Jaspar
PEAKS057471	TBX5	2.46e-103	1	MA1566.1	TBX3	T-Box factors	6.78533e-05	Jaspar	2.04e-240	1	MA1567.2	Tbx6	T-Box factors	1.82798e-05	Jaspar
PEAKS057475	MEF2C	8.64e-199	1	MA0052.4	MEF2A	MADS box factors	8.86984e-09	Jaspar	6.89e-198	1	MA0497.1	MEF2C	MADS box factors	1.93214e-07	Jaspar
PEAKS057499	TBP	4.05e-43	>10	-	TBP	TATA-binding proteins	-	Jaspar	4.83e-08	>10	-	TBP	TATA-binding proteins	-	Jaspar
PEAKS057503	ESRRB	1.53E-356	1	MA0643.1	Esrrg	Nuclear receptors with C4 zinc fingers	5.15288e-08	Jaspar	6.27E-397	1	MA0592.3	ESRRA	Nuclear receptors with C4 zinc fingers	8.75213e-06	Jaspar
PEAKS057507	SOX2	2.32e-227	2	MA1120.1	SOX13	High-mobility group (HMG) domain factors	1.26661e-05	Jaspar	1.99e-224	>10	-	SOX2	Sox	-	Cis-BP
PEAKS057511	ESRRB	4.09E-340	1	MA0592.3	ESRRA	Nuclear receptors with C4 zinc fingers	3.49183e-07	Jaspar	1.66E-371	1	MA0643.1	Esrrg	Nuclear receptors with C4 zinc fingers	1.13138e-06	Jaspar
PEAKS057515	SOX2	1e-237	2	MA0445.1	D	High-mobility group (HMG) domain factors	2.52653e-05	Jaspar	1.51e-227	4	M03501_2.00	Sox2	Sox	0.000180987	Cis-BP
PEAKS057523	TBP	2.42e-52	>10	-	TBP	TATA-binding proteins	-	Jaspar	1.64e-16	>10	-	TBP	TATA-binding proteins	-	Jaspar
PEAKS057535	CTCF	1.01E-806	1	MA0139.1	CTCF	C2H2 zinc finger factors	1.21297e-17	Jaspar	5.55E-722	1	MA0139.1	CTCF	C2H2 zinc finger factors	3.48726e-19	Jaspar
PEAKS057539	CTCF	5.26E-818	1	MA1929.1	CTCF	C2H2 zinc finger factors	5.88532e-20	Jaspar	3.77E-762	1	MA0139.1	CTCF	C2H2 zinc finger factors	6.25094e-20	Jaspar
PEAKS057548	ARNTL	9.37e-160	1	MA0568.1	MYC3	Basic helix-loop-helix factors (bHLH)	1.34649e-07	Jaspar	5.34e-282	1	MA1880.1	Hey	Basic helix-loop-helix factors (bHLH)	1.07551e-07	Jaspar
PEAKS057568	SNAI1	2.70E-316	1	MA1914.1	Snail	C2H2 zinc finger factors	5.2039e-08	Jaspar	5.92E-350	1	MA1559.1	SNAI3	C2H2 zinc finger factors	3.2125e-06	Jaspar
PEAKS057572	STAT6	4.41e-240	1	MA0137.3	STAT1	STAT domain factors	6.85347e-05	Jaspar	2.65E-310	1	MA0520.1	Stat6	STAT domain factors	2.52995e-07	Jaspar
PEAKS057576	BHLHE40	1.41e-196	1	MA0965.1	BIM2	Basic helix-loop-helix factors (bHLH)	1.12064e-12	Jaspar	1.63E-324	1	MA1816.1	O11	Basic helix-loop-helix factors (bHLH)	7.22171e-10	Jaspar
PEAKS057615	TCF4	3.13e-08	>10	-	TCF4	Basic helix-loop-helix factors (bHLH)	-	Jaspar	1.82e-08	2	MA0580.1	DYT1	Basic helix-loop-helix factors (bHLH)	7.83196e-06	Jaspar
PEAKS058030	ELF5	2.12e-227	1	MA0080.2	SPI1	Tryptophan cluster factors	8.8236e-07	Jaspar	3.14E-387	1	MA0080.2	SPI1	Tryptophan cluster factors	2.80565e-06	Jaspar
PEAKS058046	POU5F1	3.49E-448	1	MA0142.1	Pou5f1::Sox2	Homeo domain factors	3.29217e-14	Jaspar	1.03E-395	1	MA0142.1	Pou5f1::Sox2	Homeo domain factors	6.67765e-16	Jaspar
PEAKS059006	ESRRB	1.46e-251	>10	-	ESRRB	Nuclear receptor	-	Cis-BP	9.07e-303	>10	-	ESRRB	Nuclear receptor	-	Cis-BP
PEAKS059051	CTCF	1.57E-779	1	MA1929.1	CTCF	C2H2 zinc finger factors	1.11484e-13	Jaspar	5.93E-776	1	MA1929.1	CTCF	C2H2 zinc finger factors	9.8529e-15	Jaspar
PEAKS059095	HNF4A	6.36E-333	1	MA0484.2	HNF4G	Nuclear receptors with C4 zinc fingers	3.1828e-07	Jaspar	8.94E-346	1	MA0114.2	HNF4A	Nuclear receptors with C4 zinc fingers	3.84833e-08	Jaspar
PEAKS059099	CEBPA	6.34E-513	1	MA0102.3	CEBPA	Basic leucine zipper factors (bZIP)	1.24022e-08	Jaspar	7.65E-681	1	MA0836.2	CEBPD	Basic leucine zipper factors (bZIP)	1.83967e-10	Jaspar
PEAKS059107	MYC	1.90E-321	1	MA1108.1	MXI1	Basic helix-loop-helix factors (bHLH)	9.78301e-08	Jaspar	1.22E-395	1	MA0059.1	MAX::MYC	Basic helix-loop-helix factors (bHLH)	4.62516e-08	Jaspar
PEAKS059123	NR1H3	9.19e-121	2	M08156_2.00	Nr1h3	Nuclear receptor	4.4329e-06	Cis-BP	1.73e-144	2	M03924_2.00	Mycn	Nuclear receptor	0.000299948	Cis-BP
PEAKS059127	SMAD4	5.03e-28	6	MA0535.1	Mad	SMAD/NF-1 DNA-binding domain factors	6.531e-05	Jaspar	3.19e-34	7	MA0795.1	SMAD3	SMAD/NF-1 DNA-binding domain factors	7.60841e-07	Jaspar
PEAKS059131	RBPJ	1.62e-07	>10	-	RBPJ	Rel homology region (RHR) factors	-	Jaspar	3.96e-16	>10	-	RBPJ	Rel homology region (RHR) factors	-	Jaspar
PEAKS059143	CTCF	2.56E-723	1	MA0139.1	CTCF	C2H2 zinc finger factors	2.65505e-20	Jaspar	4.81E-680	1	MA0139.1	CTCF	C2H2 zinc finger factors	1.25066e-20	Jaspar
PEAKS059147	CTCF	3.17E-755	1	MA0139.1	CTCF	C2H2 zinc finger factors	1.69104e-17	Jaspar	1.84E-710	1	MA0139.1	CTCF	C2H2 zinc finger factors	2.25115e-19	Jaspar
PEAKS059195	GATA3	8.03e-79	1	MA0538.1	daf-12	Other C4 zinc finger-type factors	2.49495e-08	Jaspar	1.75e-115	2	MA0037.3	GATA3	Other C4 zinc finger-type factors	0.000104295	Jaspar
PEAKS059203	RUNX1	3.64e-59	5	MA0511.1	RUNX2	Runt domain factors	9.12008e-06	Jaspar	3.49e-83	4	MA0511.1	RUNX2	Runt domain factors	1.33629e-07	Jaspar
PEAKS059207	RUNX3	1.37e-101	5	MA0511.1	RUNX2	Runt domain factors	2.09012e-07	Jaspar	3.94e-144	1	MA0002.2	Runx1	Runt domain factors	2.79401e-07	Jaspar
PEAKS059211	CTCF	3.71E-905	1	MA0139.1	CTCF	C2H2 zinc finger factors	4.13981e-13	Jaspar	7.08E-866	1	MA0139.1	CTCF	C2H2 zinc finger factors	2.37383e-17	Jaspar
PEAKS059224	CTCF	1.14E-900	1	MA0139.1	CTCF	C2H2 zinc finger factors	1.4017e-15	Jaspar	1.65E-837	1	MA0139.1	CTCF	C2H2 zinc finger factors	1.75008e-16	Jaspar
PEAKS059228	PAX6	8.77e-30	3	MA0068.1	Pax4	Paired box factors	9.35859e-05	Jaspar	5.91e-38	>10	-	PAX6	Paired box	-	Cis-BP
PEAKS059247	RELA	1.35E-351	1	MA0105.3	NFKB1	Rel homology region (RHR) factors	7.96361e-09	Jaspar	1.32E-435	1	MA0105.3	NFKB1	Rel homology region (RHR) factors	8.63959e-09	Jaspar
PEAKS059303	TBX21	3.03e-26	7	MA0803.1	TBX15	T-Box factors	2.99299e-07	Jaspar	2.15e-123	6	MA0802.1	TBR1	T-Box factors	2.36152e-08	Jaspar
PEAKS059421	YY1	7.34E-551	1	MA0095.2	YY1	C2H2 zinc finger factors	8.05e-09	Jaspar	4.76E-462	1	MA0095.2	YY1	C2H2 zinc finger factors	2.23731e-09	Jaspar

### Sheet: Table_S2_A.thaliana
Table S2. Description of the benchmark collection of A. thaliana ChIP-seq datasets. For each dataset, the table shows GTRD ID and target TF name according to GTRD annotations, next two blocks of columns represent the annotations from de novo motif discovery with application of the synthetic and genomic approaches. For each approach, we present the significance of motif enrichment in peaks compared to the background dataset (AME tool, McLeay and Bailey, 2010), the rank of the enriched motif that was significantly similar to known motif of TFs from family/class of the target TF (see Materials and Methods), ID for this known motif and the name of its TF from JASPAR/Cis-BP database (Castro-Mondragon et al., 2022; Weirauch et al., 2014), its class/family name, the significance of similarity (Gupta et al., 2007) between the enriched motif and the motif of known TF, and the name of database (JASPAR or Cis-BP) which contained this known motif.
ID GTRD	Target TF name	Synthetic background approach							Genomic background approach
		p-value, AME	Rank, STREME	Motif ID	TF Name in database	TF Class/Family	P-value, MCOT, similarity to known motif of target TF	Database	p-value, AME	Rank, STREME	Motif ID	TF Name in database	TF Class/Family	P-value, MCOT, similarity to known motif of target TF	Database
PEAKS042553	AGL8	1.22e-187	3	M08148_2.00	AGL8	MADS box	2.05726e-10	Cis-BP	2.16e-162	1	M06986_2.00	AGL8	MADS box	2.90649e-10	Cis-BP
PEAKS042554	AGL8	1.04e-156	9	M06986_2.00	AGL8	MADS box	1.10076e-08	Cis-BP	9.31e-115	1	M06989_2.00	AGL8	MADS box	4.11881e-10	Cis-BP
PEAKS042765	AP2	6.25e-14	6	M08402_2.00	TOE2	AP2	9.35777e-07	Cis-BP	2.8e-15	>10	-	AP2	AP2	-	Cis-BP
PEAKS042771	REV	4.73e-120	1	M06899_2.00	REV	Homeodomain	1.02331e-08	Cis-BP	7.84e-128	4	M06898_2.00	REV	Homeodomain	2.26346e-07	Cis-BP
PEAKS042778	PIF5	3.14e-301	1	MA0560.1	PIF3	Basic helix-loop-helix factors (bHLH)	1.36974e-07	Jaspar	6.27E-504	1	MA0562.1	PIF5	Basic helix-loop-helix factors (bHLH)	1.02969e-09	Jaspar
PEAKS042779	PIF4	3.49e-188	1	MA1359.2	BPE	Basic helix-loop-helix factors (bHLH)	8.26258e-07	Jaspar	2.83E-370	1	MA1359.2	BPE	Basic helix-loop-helix factors (bHLH)	7.58512e-09	Jaspar
PEAKS042804	PIF1	4.52e-177	1	MA1364.1	BHLH72	Basic helix-loop-helix factors (bHLH)	5.20894e-08	Jaspar	3.13E-449	1	MA1359.2	BPE	Basic helix-loop-helix factors (bHLH)	1.64836e-06	Jaspar
PEAKS042805	PIF1	2.62e-265	1	MA1359.2	BPE	Basic helix-loop-helix factors (bHLH)	1.8544e-06	Jaspar	1.03E-484	1	MA1359.2	BPE	Basic helix-loop-helix factors (bHLH)	1.65653e-05	Jaspar
PEAKS042806	PIF1	2.65e-229	1	MA1364.1	BHLH72	Basic helix-loop-helix factors (bHLH)	2.23037e-05	Jaspar	1.22E-504	1	MA1359.2	BPE	Basic helix-loop-helix factors (bHLH)	5.88046e-06	Jaspar
PEAKS042809	PIF4	1.09e-207	1	MA1359.2	BPE	Basic helix-loop-helix factors (bHLH)	3.01115e-06	Jaspar	5.62E-435	1	MA1359.2	BPE	Basic helix-loop-helix factors (bHLH)	3.12949e-07	Jaspar
PEAKS042815	SEP3	1.44e-178	8	MA1814.1	RIN	MADS box factors	4.00192e-09	Jaspar	4.28e-144	1	MA1204.1	AGL13	MADS box factors	6.38478e-10	Jaspar
PEAKS042816	SEP3	3.34e-171	1	MA1205.1	AGL6	MADS box factors	2.8827e-05	Jaspar	4.47e-137	1	MA0555.1	SVP	MADS box factors	1.80711e-12	Jaspar
PEAKS042817	AP1	5.36e-114	1	MA0548.1	AGL15	MADS box factors	8.92003e-12	Jaspar	5.08e-115	2	MA0555.1	SVP	MADS box factors	1.31671e-12	Jaspar
PEAKS042818	AP1	2.18e-100	2	MA1205.1	AGL6	MADS box factors	1.16551e-05	Jaspar	2.04e-97	1	MA0555.1	SVP	MADS box factors	9.72461e-06	Jaspar
PEAKS042819	AP1	8.67e-86	1	MA0548.2	AGL15	MADS box factors	6.82024e-10	Jaspar	7.99e-79	1	MA1204.1	AGL13	MADS box factors	9.27899e-09	Jaspar
PEAKS042820	SEP3	4.76e-151	1	MA0555.1	SVP	MADS box factors	1.79243e-09	Jaspar	1.21e-147	1	MA0555.1	SVP	MADS box factors	7.29647e-11	Jaspar
PEAKS042821	KAN1	6.86e-61	>10	-	KAN1	Myb/SANT	-	Cis-BP	1.96e-71	1	MA1384.1	PHL7	Tryptophan cluster factors	5.59715e-07	Jaspar
PEAKS042822	AGL27	3.44e-186	1	MA1012.1	AGL27	MADS box factors	1.69629e-17	Jaspar	2.32e-200	1	MA1012.1	AGL27	MADS box factors	5.30597e-16	Jaspar
PEAKS042826	ERF115	1.78e-92	2	MA1244.1	ABR1	AP2/EREBP	2.66145e-11	Jaspar	1.07e-132	1	MA0993.1	ERF7	AP2/EREBP	3.57424e-10	Jaspar
PEAKS042831	ARF6	4.95e-55	5	M06701_2.00	ARF6	B3	2.11753e-07	Cis-BP	2.78e-159	3	M06701_2.00	ARF6	B3	2.27674e-06	Cis-BP
PEAKS042832	LHY	8.96e-151	2	MA1187.1	RVE4	Tryptophan cluster factors	1.10491e-09	Jaspar	2.36e-215	1	MA1182.1	RVE8	Tryptophan cluster factors	1.64858e-10	Jaspar
PEAKS042833	BBM	3.56e-83	>10	-	BBM	AP2	-	Cis-BP	1.14e-85	2	M02647_2.00	BBM	AP2	1.54627e-05	Cis-BP
PEAKS042834	BBM	3.66e-120	7	M06606_2.00	ERF114	AP2	1.23937e-06	Cis-BP	3.16e-97	6	M06584_2.00	ERF9	AP2	1.7878e-07	Cis-BP
PEAKS042841	SPCH	6.23e-102	6	M08046_2.00	BHLH82	bHLH	1.98194e-06	Cis-BP	5.45e-124	1	M06737_2.00	BHLH104	bHLH	3.24035e-06	Cis-BP
PEAKS042863	REF6	1.59E-704	1	MA1415.1	REF6	C2H2 zinc finger factors	3.76934e-11	Jaspar	4.37E-684	1	MA1415.1	REF6	C2H2 zinc finger factors	3.84918e-09	Jaspar
PEAKS042868	WRKY33	6.99e-10	1	M07412_2.00	REF6	WRKY	0.000129138	Cis-BP	4.33e-09	>10	-	WRKY33	GCM domain factors	-	Jaspar
PEAKS042869	WRKY33	1.12e-84	7	MA1308.1	WRKY70	GCM domain factors	2.21625e-07	Jaspar	8.9e-104	1	MA1309.1	WRKY3	GCM domain factors	1.81683e-05	Jaspar
PEAKS042873	PIF4	2.62e-291	1	MA0560.1	PIF3	Basic helix-loop-helix factors (bHLH)	1.97616e-06	Jaspar	1.05E-421	1	MA0552.1	PIF1	Basic helix-loop-helix factors (bHLH)	3.74847e-08	Jaspar
PEAKS042874	PIF5	1.2e-249	1	MA1359.2	BPE	Basic helix-loop-helix factors (bHLH)	5.78364e-06	Jaspar	1.66E-383	1	MA1364.1	BHLH72	Basic helix-loop-helix factors (bHLH)	5.06068e-10	Jaspar
PEAKS042875	FHY3	1.04E-341	1	MA1382.1	FAR1	GCM domain factors	5.32452e-11	Jaspar	1.56E-460	1	MA0557.1	FHY3	GCM domain factors	5.25239e-05	Jaspar
PEAKS042876	TRB1	7.09e-177	2	MA1353.1	AT1G72740	Tryptophan cluster factors	3.44531e-09	Jaspar	2.07e-152	1	MA1030.1	P0510F09.23	Tryptophan cluster factors	0.000159632	Jaspar
PEAKS042877	TRB1	1.41E-509	1	MA2032.1	TRB1	Tryptophan cluster factors	5.63219e-07	Jaspar	4.48E-387	1	MA2032.1	TRB1	Tryptophan cluster factors	1.18763e-07	Jaspar
PEAKS042881	CCA1	4.35e-292	1	MA1401.1	RVE7	Tryptophan cluster factors	1.55272e-09	Jaspar	1.21E-380	1	MA1187.1	RVE4	Tryptophan cluster factors	2.24374e-09	Jaspar
PEAKS042882	CCA1	1.92e-229	1	MA1401.1	RVE7	Tryptophan cluster factors	2.70077e-09	Jaspar	4.28E-315	1	MA1183.1	RVE6	Tryptophan cluster factors	1.15052e-10	Jaspar
PEAKS042884	SOC1	1.27e-269	1	MA0555.1	SVP	MADS box factors	3.83269e-15	Jaspar	1.4e-304	1	MA0554.1	SOC1	MADS box factors	5.5127e-13	Jaspar
PEAKS042890	HSFA1A	1.87e-06	>10	-	HSFA1A	HSF	-	Cis-BP	1.44e-05	>10	-	HSFA1A	HSF	-	Cis-BP
PEAKS042891	HSFA1A	1.04e-15	>10	-	HSFA1A	HSF	-	Cis-BP	1.2e-18	>10	-	HSFA1A	HSF	-	Cis-BP
PEAKS042892	HSFA1A	1.93e-61	8	M06941_2.00	HSFA1A	HSF	7.51726e-07	Cis-BP	1.45e-67	1	M06937_2.00	HSFA1A	HSF	1.28571e-08	Cis-BP
PEAKS042897	AGL8	2.24e-121	2	M08425_2.00	AGL8	MADS box	4.88836e-08	Cis-BP	8.17e-131	1	M08425_2.00	AGL8	MADS box	6.06163e-12	Cis-BP
PEAKS042900	ABF3	3.29E-425	1	MA0551.1	HY5	Basic leucine zipper factors (bZIP)	4.78584e-11	Jaspar	1.67E-465	1	MA0551.1	HY5	Basic leucine zipper factors (bZIP)	1.18347e-09	Jaspar
PEAKS042901	ABF3	4.82E-400	1	MA0551.1	HY5	Basic leucine zipper factors (bZIP)	3.40706e-11	Jaspar	7.66E-435	1	MA0931.1	ABI5	Basic leucine zipper factors (bZIP)	8.55227e-09	Jaspar
PEAKS042902	ABF4	5.43E-502	1	MA0551.1	HY5	Basic leucine zipper factors (bZIP)	3.24955e-11	Jaspar	1.58E-542	1	MA0551.1	HY5	Basic leucine zipper factors (bZIP)	6.13624e-10	Jaspar
PEAKS042903	ABF4	1.37E-435	1	MA0551.1	HY5	Basic leucine zipper factors (bZIP)	2.01492e-12	Jaspar	4.87E-494	1	MA0931.1	ABI5	Basic leucine zipper factors (bZIP)	1.85445e-07	Jaspar
PEAKS042904	ATHB-7	1e-193	6	MA1026.2	ATHB-15	Homeo domain factors	0.000107119	Jaspar	1.22e-197	2	MA0954.1	ATHB-7	Homeo domain factors	1.06389e-08	Jaspar
PEAKS042905	ATHB-7	6.45e-140	4	MA0954.2	ATHB-7	Homeo domain factors	2.15335e-06	Jaspar	4.91e-164	1	MA1215.1	ATHB-53	Homeo domain factors	6.4663e-08	Jaspar
PEAKS042906	AT5G04760	4.04e-120	5	MA1195.1	AT5G56840	Tryptophan cluster factors	7.07496e-09	Jaspar	4.64e-117	1	MA1398.1	KUA1	Tryptophan cluster factors	2.96936e-13	Jaspar
PEAKS042907	AT5G04760	9.91e-126	>10	-	AT5G04760	Myb/SANT	-	Cis-BP	3.13e-110	3	MA1192.1	DIV1	Tryptophan cluster factors	3.74011e-09	Jaspar
PEAKS042908	ZAT6	1.72e-172	3	MA1374.1	IDD7	C2H2 zinc finger factors	5.38567e-05	Jaspar	1.94e-140	1	MA2052.1	ZAT6	C2H2 zinc finger factors	0.000138631	Jaspar
PEAKS042909	ZAT6	3.77e-174	2	MA1159.1	SGR5	C2H2 zinc finger factors	1.6049e-05	Jaspar	1.29e-157	1	MA2052.1	ZAT6	C2H2 zinc finger factors	8.02363e-05	Jaspar
PEAKS042910	ATHB-6	2e-53	5	MA1824.1	Zm00001d005692	Homeo domain factors	7.90446e-05	Jaspar	7.58e-43	>10	-	ATHB-6	Homeo domain factors	-	Jaspar
PEAKS042911	ATHB-6	8.51e-64	>10	-	ATHB-6	Homeodomain	-	Cis-BP	1.55e-28	>10	-	ATHB-6	Homeo domain factors	-	Jaspar
PEAKS042912	ATHB-5	8.65e-202	3	MA0950.1	ATHB-12	Homeo domain factors	4.07034e-06	Jaspar	7.74e-212	1	MA0950.1	ATHB-12	Homeo domain factors	6.60368e-06	Jaspar
PEAKS042913	ATHB-5	3.28e-216	3	MA0954.2	ATHB-7	Homeo domain factors	1.98718e-09	Jaspar	1.78e-218	2	MA0954.2	ATHB-7	Homeo domain factors	3.93299e-09	Jaspar
PEAKS042914	MYB44	1.7e-61	4	MA1812.1	ASR1	Tryptophan cluster factors	4.4355e-05	Jaspar	9.31e-86	7	MA1040.1	MYB46	Tryptophan cluster factors	7.74767e-05	Jaspar
PEAKS042915	MYB44	1.12e-61	4	MA2029.1	MYB88	Tryptophan cluster factors	2.26448e-05	Jaspar	9.39e-62	2	MA1178.1	MYB3R1	Tryptophan cluster factors	0.000144674	Jaspar
PEAKS042917	HSFA6A	2.94e-231	6	MA1759.1	HSFA4A	Heat shock factors	4.37175e-09	Jaspar	1.01e-256	1	MA1664.1	HSFA6B	Heat shock factors	2.03599e-09	Jaspar
PEAKS042920	DREB2A	1.69e-29	1	MA1243.1	DREB2E	AP2/EREBP	5.77718e-05	Jaspar	2.27e-31	1	MA1243.1	DREB2E	AP2/EREBP	1.4712e-05	Jaspar
PEAKS042921	DREB2A	2.78e-233	1	MA1258.1	DREB2A	AP2/EREBP	7.49585e-09	Jaspar	3.49e-234	1	MA1243.1	DREB2E	AP2/EREBP	5.41425e-06	Jaspar
PEAKS042922	MYB3	1.26e-199	1	MA1777.1	MYB74	Tryptophan cluster factors	1.02179e-08	Jaspar	1.82e-171	1	MA2008.1	MYB99	Tryptophan cluster factors	1.76626e-11	Jaspar
PEAKS042923	MYB3	1.48e-211	1	MA1040.1	MYB46	Tryptophan cluster factors	1.52454e-08	Jaspar	7.22e-162	1	MA1766.1	MYB17	Tryptophan cluster factors	7.6053e-10	Jaspar
PEAKS042924	BHLH122	3.33e-101	1	MA1358.1	bHLH130	Basic helix-loop-helix factors (bHLH)	1.06853e-07	Jaspar	7.5e-124	1	MA0550.1	BZR1	Basic helix-loop-helix factors (bHLH)	1.53153e-06	Jaspar
PEAKS042925	BHLH122	1.69e-96	1	MA0550.1	BZR1	Basic helix-loop-helix factors (bHLH)	3.26486e-06	Jaspar	1.63e-152	1	MA1359.2	BPE	Basic helix-loop-helix factors (bHLH)	5.77032e-07	Jaspar
PEAKS042926	HAT22	9.62e-227	2	MA0954.1	ATHB-7	Homeo domain factors	7.63525e-08	Jaspar	1.57e-216	1	MA0954.1	ATHB-7	Homeo domain factors	2.91375e-07	Jaspar
PEAKS042927	HAT22	1.14e-197	1	MA1406.1	ATHB-4	Homeo domain factors	1.36536e-07	Jaspar	1.14e-197	1	MA0954.1	ATHB-7	Homeo domain factors	1.19145e-07	Jaspar
PEAKS042928	GBF2	2.39E-582	1	MA1338.2	DPBF3	Basic leucine zipper factors (bZIP)	3.30363e-08	Jaspar	4.36E-612	1	MA0968.2	BZIP68	Basic leucine zipper factors (bZIP)	9.63802e-14	Jaspar
PEAKS042929	GBF2	3.11E-599	1	MA1672.1	GBF2	Basic leucine zipper factors (bZIP)	3.72623e-09	Jaspar	6.68E-612	1	MA1351.1	GBF3	Basic leucine zipper factors (bZIP)	4.66638e-12	Jaspar
PEAKS042932	NAC032	3.07e-89	3	M07176_2.00	NAC056	NAC/NAM	1.94555e-06	Cis-BP	4.5e-168	1	M07176_2.00	NAC056	NAC/NAM	7.43124e-05	Cis-BP
PEAKS042933	NAC032	1.49e-66	>10	-	NAC032	NAC/NAM	-	Cis-BP	7.48e-101	4	M02368_2.00	NAC032	NAC/NAM	5.80135e-05	Cis-BP
PEAKS042936	GBF3	4.94E-581	1	MA0570.2	ABF1	Basic leucine zipper factors (bZIP)	1.09292e-09	Jaspar	2.37E-602	1	MA0968.2	BZIP68	Basic leucine zipper factors (bZIP)	8.3097e-16	Jaspar
PEAKS042937	GBF3	6.52E-594	1	MA1338.2	DPBF3	Basic leucine zipper factors (bZIP)	2.30508e-09	Jaspar	1.70E-630	1	MA0551.1	HY5	Basic leucine zipper factors (bZIP)	8.85543e-09	Jaspar
PEAKS042938	ABF1	1.27E-503	1	MA1338.2	DPBF3	Basic leucine zipper factors (bZIP)	1.96109e-08	Jaspar	2.66E-601	1	MA0931.1	ABI5	Basic leucine zipper factors (bZIP)	1.0205e-08	Jaspar
PEAKS042939	ABF1	2.04E-468	1	MA0931.1	ABI5	Basic leucine zipper factors (bZIP)	2.02921e-07	Jaspar	1.61E-489	1	MA0551.1	HY5	Basic leucine zipper factors (bZIP)	5.03009e-11	Jaspar
PEAKS042945	AZF1	5.4e-29	>10	-	AZF1	C2H2 ZF	-	Cis-BP	7.2e-25	>10	-	AZF1	C2H2 ZF	-	Cis-BP
PEAKS042946	BPC1	8.09e-38	10	MA1404.1	BPC1	BBR/BPC	6.09409e-14	Jaspar	5.13e-46	1	MA1402.1	BPC6	BBR/BPC	1.38939e-12	Jaspar
PEAKS042947	WRKY33	4.51e-90	1	MA1315.1	WRKY24	GCM domain factors	2.09016e-07	Jaspar	1.53e-130	1	MA1089.1	WRKY57	GCM domain factors	8.79852e-09	Jaspar
PEAKS042948	WRKY33	2.21e-151	2	MA1089.1	WRKY57	GCM domain factors	1.42313e-10	Jaspar	1.7e-239	1	MA1309.1	WRKY3	GCM domain factors	2.43385e-07	Jaspar
PEAKS042949	WRKY18	9.75e-88	2	MA1315.1	WRKY24	GCM domain factors	8.29216e-08	Jaspar	1.28e-140	1	MA1091.1	WRKY62	GCM domain factors	0.000122054	Jaspar
PEAKS042950	WRKY18	7.87e-116	1	M07412_2.00	BPC1	WRKY	8.75968e-05	Cis-BP	2.74e-195	1	MA1301.1	WRKY33	GCM domain factors	1.09416e-10	Jaspar
PEAKS042951	WRKY40	7.98e-11	7	M07412_2.00	WRKY27	WRKY	5.66993e-05	Cis-BP	2.78e-22	3	MA1296.1	WRKY46	GCM domain factors	1.59273e-07	Jaspar
PEAKS042952	WRKY40	1.08e-115	2	MA1311.1	WRKY28	GCM domain factors	3.42857e-09	Jaspar	4.99e-207	1	MA1081.1	WRKY25	GCM domain factors	5.48486e-06	Jaspar
PEAKS042953	WRKY33	6.64e-27	1	MA1091.1	WRKY62	GCM domain factors	2.14277e-05	Jaspar	1.96e-30	1	MA1311.2	WRKY28	GCM domain factors	3.67077e-07	Jaspar
PEAKS042954	WRKY33	9.45e-141	4	MA1087.1	WRKY45	GCM domain factors	1.93718e-08	Jaspar	6.34e-220	1	MA1301.1	WRKY33	GCM domain factors	1.48089e-10	Jaspar
PEAKS042955	WRKY18	7.62e-77	3	MA1087.1	WRKY45	GCM domain factors	1.00671e-08	Jaspar	1.16e-110	1	MA1316.1	WRKY71	GCM domain factors	7.62605e-05	Jaspar
PEAKS042956	WRKY18	1.7e-100	10	MA1317.1	WRKY50	GCM domain factors	2.26939e-09	Jaspar	3.51e-137	1	MA1316.1	WRKY71	GCM domain factors	2.05057e-08	Jaspar
PEAKS042957	WRKY40	3.3e-21	1	MA1084.1	WRKY38	GCM domain factors	2.50247e-07	Jaspar	1.07e-22	1	MA1317.1	WRKY50	GCM domain factors	2.15186e-06	Jaspar
PEAKS042958	WRKY40	7.5e-92	6	MA1080.1	WRKY23	GCM domain factors	5.1019e-06	Jaspar	5.09e-138	1	MA1317.1	WRKY50	GCM domain factors	8.50087e-08	Jaspar
PEAKS042981	LFY	3.74e-159	>10	-	LFY	LEAFY	-	Jaspar	1.03e-193	1	MA0590.1	LFY	LEAFY	0.000113705	Jaspar
PEAKS042983	GATA22	6.19e-16	3	M06883_2.00	ZIM	GATA	4.9329e-07	Cis-BP	0.000182	>10	-	GATA22	GATA	-	Cis-BP
PEAKS042988	REF6	6.62E-691	1	MA1415.1	REF6	C2H2 zinc finger factors	4.05288e-10	Jaspar	1.85E-583	1	MA1415.1	REF6	C2H2 zinc finger factors	2.39496e-08	Jaspar
PEAKS042991	REF6	2.45E-649	1	MA1415.1	REF6	C2H2 zinc finger factors	4.80745e-10	Jaspar	3.53E-571	1	MA1415.1	REF6	C2H2 zinc finger factors	1.54459e-09	Jaspar
PEAKS042992	REF6	9.03E-672	1	MA1415.1	REF6	C2H2 zinc finger factors	1.04718e-10	Jaspar	1.17E-594	1	MA1415.1	REF6	C2H2 zinc finger factors	5.16928e-10	Jaspar
PEAKS046116	HSFA1B	8.56e-38	>10	-	HSFA1B	HSF	-	Cis-BP	3.52e-38	>10	-	HSFA1B	HSF	-	Cis-BP
PEAKS046117	HSFA1B	6.07e-50	>10	-	HSFA1B	HSF	-	Cis-BP	1.24e-37	8	MA1664.1	HSFA6B	Heat shock factors	3.00887e-11	Jaspar
PEAKS046121	HY5	4.21e-271	1	MA0551.1	HY5	Basic leucine zipper factors (bZIP)	4.13524e-12	Jaspar	9.20E-376	1	MA0570.2	ABF1	Basic leucine zipper factors (bZIP)	2.41535e-10	Jaspar
PEAKS046122	HY5	1.32E-315	1	MA0570.2	ABF1	Basic leucine zipper factors (bZIP)	2.59923e-08	Jaspar	1.91E-450	1	MA1672.1	GBF2	Basic leucine zipper factors (bZIP)	2.91519e-08	Jaspar
PEAKS046123	ARR1	1.74e-24	6	M07042_2.00	MYB88	Myb/SANT	4.73227e-05	Cis-BP	1.27e-55	>10	-	ARR1	Myb/SANT	-	Cis-BP
PEAKS046124	ARR1	5.86e-49	3	M07042_2.00	MYB88	Myb/SANT	3.01241e-06	Cis-BP	2e-94	5	MA1178.2	MYB3R1	Tryptophan cluster factors	0.000127781	Jaspar
PEAKS046125	ARR1	6.56e-37	7	MA1354.1	AT4G12670	Tryptophan cluster factors	7.21709e-09	Jaspar	3.82e-72	>10	-	ARR1	Myb/SANT	-	Cis-BP
PEAKS046126	ARR1	1.06e-49	>10	-	ARR1	Myb/SANT	-	Cis-BP	1.83e-51	>10	-	ARR1	Myb/SANT	-	Cis-BP
PEAKS046127	ARR1	1.25e-55	6	MA1178.2	MYB3R1	Tryptophan cluster factors	6.3209e-05	Jaspar	3.98e-98	2	MA1178.2	MYB3R1	Tryptophan cluster factors	7.13125e-05	Jaspar
PEAKS046128	ARR1	1.24e-44	5	M07042_2.00	MYB88	Myb/SANT	0.000111016	Cis-BP	5.28e-76	5	MA1208.1	GT-2	Tryptophan cluster factors	0.000106681	Jaspar
PEAKS046129	ARR10	1.36e-42	9	M07042_2.00	MYB88	Myb/SANT	6.76482e-07	Cis-BP	1.63e-44	9	MA0946.1	ARR11	Tryptophan cluster factors	0.000113771	Jaspar
PEAKS046130	ARR12	1.26e-36	>10	-	ARR12	Myb/SANT	-	Cis-BP	1.91e-54	>10	-	ARR12	Myb/SANT	-	Cis-BP
PEAKS046131	ARR12	3.34e-32	>10	-	ARR12	Myb/SANT	-	Cis-BP	1.81e-34	6	M07033_2.00	AT1G72740	Myb/SANT	8.49744e-05	Cis-BP
PEAKS046132	ARR14	2.62e-56	9	M07011_2.00	AT1G18960	Myb/SANT	6.85583e-05	Cis-BP	1.5e-41	7	MA1365.1	AT5G47660	Tryptophan cluster factors	0.000147247	Jaspar
PEAKS047354	REF6	6.96E-715	1	MA1415.1	REF6	C2H2 zinc finger factors	1.21201e-10	Jaspar	1.31E-631	1	MA1415.1	REF6	C2H2 zinc finger factors	4.36073e-10	Jaspar
PEAKS047355	REF6	3.15E-678	1	MA1415.1	REF6	C2H2 zinc finger factors	4.15349e-10	Jaspar	2.22E-558	1	MA1415.1	REF6	C2H2 zinc finger factors	3.60791e-08	Jaspar
PEAKS047357	REF6	2.05e-156	4	MA1415.1	REF6	C2H2 zinc finger factors	6.85794e-06	Jaspar	6.54e-78	4	MA1055.1	SPL1	C2H2 zinc finger factors	9.0056e-05	Jaspar
PEAKS050107	IDD4	6.15e-212	1	MA1371.1	IDD4	C2H2 zinc finger factors	3.37141e-09	Jaspar	1.3e-247	1	MA1158.1	MGP	C2H2 zinc finger factors	8.39777e-12	Jaspar
PEAKS055375	TCP4	9.87e-32	>10	-	TCP4	Ribbon-helix-helix factors	-	Jaspar	3.98e-92	>10	-	TCP4	Ribbon-helix-helix factors	-	Jaspar
PEAKS055376	TCP4	2.62E-465	1	MA1282.1	TCP13	Ribbon-helix-helix factors	3.81669e-06	Jaspar	8.65E-549	1	MA1828.1	Zm00001d038683	Ribbon-helix-helix factors	2.68641e-05	Jaspar
PEAKS058156	PHE1	1.47e-135	3	M06986_2.00	AGL42	MADS box	1.18311e-05	Cis-BP	2.24e-155	1	M08425_2.00	AGL42	MADS box	4.75726e-10	Cis-BP
PEAKS058157	PHE1	1.42e-124	3	M08148_2.00	AGL8	MADS box	7.05441e-05	Cis-BP	9.77e-126	4	M08148_2.00	AGL8	MADS box	6.08683e-07	Cis-BP
PEAKS058160	PIE1	8.26e-69	3	M07033_2.00	AT1G72740	Myb/SANT	2.46892e-06	Cis-BP	3.64e-23	2	M07007_2.00	MYB56	Myb/SANT	0.000134244	Cis-BP
PEAKS058162	WUS	9.05e-31	>10	-	WUS	Homeodomain	-	Cis-BP	2.99e-43	>10	-	WUS	Homeodomain	-	Cis-BP
PEAKS058163	WUS	2.49e-39	7	M02049_2.00	AT1G72740	Homeodomain	2.85656e-05	Cis-BP	1.24e-48	6	M06905_2.00	WUS	Homeodomain	3.77677e-05	Cis-BP
PEAKS058394	MYC2	2.48e-208	1	MA0965.2	BIM2	Basic helix-loop-helix factors (bHLH)	8.2267e-05	Jaspar	1.69E-335	1	M06734_2.00	BHLH34	bHLH	7.1633e-05	Cis-BP

### Sheet: Table_S3_TFClass
Table S3. Hierarchical classification of murine target TFs, according to the TFClass database. For each target TF, the table shows the names of its superclass and class (Wingender et al., 2015).
Target TF name	TFClass, superclass	TFClass, class
AHR	Basic domains {1}	Basic helix-loop-helix factors (bHLH) {1.2}
AR	Zinc-coordinating DNA-binding domains {2}	Nuclear receptors with C4 zinc fingers {2.1}
ARNT2	Basic domains {1}	Basic helix-loop-helix factors (bHLH) {1.2}
ARNTL	Basic domains {1}	Basic helix-loop-helix factors (bHLH) {1.2}
ASCL1	Basic domains {1}	Basic helix-loop-helix factors (bHLH) {1.2}
ATF2	Basic domains {1}	Basic leucine zipper factors (bZIP) {1.1}
ATF3	Basic domains {1}	Basic leucine zipper factors (bZIP) {1.1}
ATOH1	Basic domains {1}	Basic helix-loop-helix factors (bHLH) {1.2}
BACH2	Basic domains {1}	Basic leucine zipper factors (bZIP) {1.1}
BATF	Basic domains {1}	Basic leucine zipper factors (bZIP) {1.1}
BCL6	Zinc-coordinating DNA-binding domains {2}	C2H2 zinc finger factors {2.3}
BHLHA15	Basic domains {1}	Basic helix-loop-helix factors (bHLH) {1.2}
BHLHE40	Basic domains {1}	Basic helix-loop-helix factors (bHLH) {1.2}
BHLHE41	Basic domains {1}	Basic helix-loop-helix factors (bHLH) {1.2}
CDX2	Helix-turn-helix domains {3}	Homeo domain factors {3.1}
CEBPA	Basic domains {1}	Basic leucine zipper factors (bZIP) {1.1}
CEBPB	Basic domains {1}	Basic leucine zipper factors (bZIP) {1.1}
CEBPD	Basic domains {1}	Basic leucine zipper factors (bZIP) {1.1}
CEBPE	Basic domains {1}	Basic leucine zipper factors (bZIP) {1.1}
CLOCK	Basic domains {1}	Basic helix-loop-helix factors (bHLH) {1.2}
CREB1	Basic domains {1}	Basic leucine zipper factors (bZIP) {1.1}
CRX	Helix-turn-helix domains {3}	Homeo domain factors {3.1}
CTCF	Zinc-coordinating DNA-binding domains {2}	C2H2 zinc finger factors {2.3}
DLX2	Helix-turn-helix domains {3}	Homeo domain factors {3.1}
DLX5	Helix-turn-helix domains {3}	Homeo domain factors {3.1}
E2F1	Helix-turn-helix domains {3}	Fork head / winged helix factors {3.3}
E2F4	Helix-turn-helix domains {3}	Fork head / winged helix factors {3.3}
EBF1	Immunoglobulin fold {6}	Rel homology region (RHR) factors {6.1}
EBF2	Immunoglobulin fold {6}	Rel homology region (RHR) factors {6.1}
EGR2	Zinc-coordinating DNA-binding domains {2}	C2H2 zinc finger factors {2.3}
ELF1	Helix-turn-helix domains {3}	Tryptophan cluster factors {3.5}
ELF4	Helix-turn-helix domains {3}	Tryptophan cluster factors {3.5}
ELF5	Helix-turn-helix domains {3}	Tryptophan cluster factors {3.5}
EOMES	Immunoglobulin fold {6}	T-Box factors {6.5}
ERG	Helix-turn-helix domains {3}	Tryptophan cluster factors {3.5}
ESR1	Zinc-coordinating DNA-binding domains {2}	Nuclear receptors with C4 zinc fingers {2.1}
ESRRB	Zinc-coordinating DNA-binding domains {2}	Nuclear receptors with C4 zinc fingers {2.1}
ETS1	Helix-turn-helix domains {3}	Tryptophan cluster factors {3.5}
ETV5	Helix-turn-helix domains {3}	Tryptophan cluster factors {3.5}
ETV6	Helix-turn-helix domains {3}	Tryptophan cluster factors {3.5}
FEV	Helix-turn-helix domains {3}	Tryptophan cluster factors {3.5}
FLI1	Helix-turn-helix domains {3}	Tryptophan cluster factors {3.5}
FOS	Basic domains {1}	Basic leucine zipper factors (bZIP) {1.1}
FOSB	Basic domains {1}	Basic leucine zipper factors (bZIP) {1.1}
FOSL1	Basic domains {1}	Basic leucine zipper factors (bZIP) {1.1}
FOSL2	Basic domains {1}	Basic leucine zipper factors (bZIP) {1.1}
FOXA1	Helix-turn-helix domains {3}	Fork head / winged helix factors {3.3}
FOXA2	Helix-turn-helix domains {3}	Fork head / winged helix factors {3.3}
FOXA3	Helix-turn-helix domains {3}	Fork head / winged helix factors {3.3}
FOXD3	Helix-turn-helix domains {3}	Fork head / winged helix factors {3.3}
FOXL2	Helix-turn-helix domains {3}	Fork head / winged helix factors {3.3}
FOXO1	Helix-turn-helix domains {3}	Fork head / winged helix factors {3.3}
FOXP1	Helix-turn-helix domains {3}	Fork head / winged helix factors {3.3}
GABPA	Helix-turn-helix domains {3}	Tryptophan cluster factors {3.5}
GATA1	Zinc-coordinating DNA-binding domains {2}	Other C4 zinc finger-type factors {2.2}
GATA2	Zinc-coordinating DNA-binding domains {2}	Other C4 zinc finger-type factors {2.2}
GATA3	Zinc-coordinating DNA-binding domains {2}	Other C4 zinc finger-type factors {2.2}
GATA4	Zinc-coordinating DNA-binding domains {2}	Other C4 zinc finger-type factors {2.2}
GATA6	Zinc-coordinating DNA-binding domains {2}	Other C4 zinc finger-type factors {2.2}
GFI1B	Zinc-coordinating DNA-binding domains {2}	C2H2 zinc finger factors {2.3}
GLI1	Zinc-coordinating DNA-binding domains {2}	C2H2 zinc finger factors {2.3}
GLI2	Zinc-coordinating DNA-binding domains {2}	C2H2 zinc finger factors {2.3}
HAND1	Basic domains {1}	Basic helix-loop-helix factors (bHLH) {1.2}
HIF1A	Basic domains {1}	Basic helix-loop-helix factors (bHLH) {1.2}
HLF	Basic domains {1}	Basic leucine zipper factors (bZIP) {1.1}
HNF1A	Helix-turn-helix domains {3}	Homeo domain factors {3.1}
HNF4A	Zinc-coordinating DNA-binding domains {2}	Nuclear receptors with C4 zinc fingers {2.1}
HOXA11	Helix-turn-helix domains {3}	Homeo domain factors {3.1}
HOXA9	Helix-turn-helix domains {3}	Homeo domain factors {3.1}
HOXB4	Helix-turn-helix domains {3}	Homeo domain factors {3.1}
HOXC9	Helix-turn-helix domains {3}	Homeo domain factors {3.1}
HOXD11	Helix-turn-helix domains {3}	Homeo domain factors {3.1}
HOXD13	Helix-turn-helix domains {3}	Homeo domain factors {3.1}
HSF1	Helix-turn-helix domains {3}	Heat shock factors {3.4}
IKZF1	Zinc-coordinating DNA-binding domains {2}	C2H2 zinc finger factors {2.3}
INSM1	Zinc-coordinating DNA-binding domains {2}	C2H2 zinc finger factors {2.3}
IRF1	Helix-turn-helix domains {3}	Tryptophan cluster factors {3.5}
IRF2	Helix-turn-helix domains {3}	Tryptophan cluster factors {3.5}
IRF3	Helix-turn-helix domains {3}	Tryptophan cluster factors {3.5}
IRF4	Helix-turn-helix domains {3}	Tryptophan cluster factors {3.5}
IRF5	Helix-turn-helix domains {3}	Tryptophan cluster factors {3.5}
IRF8	Helix-turn-helix domains {3}	Tryptophan cluster factors {3.5}
ISL1	Helix-turn-helix domains {3}	Homeo domain factors {3.1}
ISX	Helix-turn-helix domains {3}	Homeo domain factors {3.1}
JUN	Basic domains {1}	Basic leucine zipper factors (bZIP) {1.1}
JUNB	Basic domains {1}	Basic leucine zipper factors (bZIP) {1.1}
JUND	Basic domains {1}	Basic leucine zipper factors (bZIP) {1.1}
KLF1	Zinc-coordinating DNA-binding domains {2}	C2H2 zinc finger factors {2.3}
KLF15	Zinc-coordinating DNA-binding domains {2}	C2H2 zinc finger factors {2.3}
KLF4	Zinc-coordinating DNA-binding domains {2}	C2H2 zinc finger factors {2.3}
KLF5	Zinc-coordinating DNA-binding domains {2}	C2H2 zinc finger factors {2.3}
LHX1	Helix-turn-helix domains {3}	Homeo domain factors {3.1}
LHX2	Helix-turn-helix domains {3}	Homeo domain factors {3.1}
LHX3	Helix-turn-helix domains {3}	Homeo domain factors {3.1}
LHX6	Helix-turn-helix domains {3}	Homeo domain factors {3.1}
LMX1B	Helix-turn-helix domains {3}	Homeo domain factors {3.1}
MAF	Basic domains {1}	Basic leucine zipper factors (bZIP) {1.1}
MAFB	Basic domains {1}	Basic leucine zipper factors (bZIP) {1.1}
MAFF	Basic domains {1}	Basic leucine zipper factors (bZIP) {1.1}
MAFG	Basic domains {1}	Basic leucine zipper factors (bZIP) {1.1}
MAFK	Basic domains {1}	Basic leucine zipper factors (bZIP) {1.1}
MAX	Basic domains {1}	Basic helix-loop-helix factors (bHLH) {1.2}
MAZ	Zinc-coordinating DNA-binding domains {2}	C2H2 zinc finger factors {2.3}
MEF2A	Alpha-Helices exposed by beta-structures {5}	MADS box factors {5.1}
MEF2C	Alpha-Helices exposed by beta-structures {5}	MADS box factors {5.1}
MEF2D	Alpha-Helices exposed by beta-structures {5}	MADS box factors {5.1}
MEIS1	Helix-turn-helix domains {3}	Homeo domain factors {3.1}
MSX1	Helix-turn-helix domains {3}	Homeo domain factors {3.1}
MXI1	Basic domains {1}	Basic helix-loop-helix factors (bHLH) {1.2}
MYB	Helix-turn-helix domains {3}	Tryptophan cluster factors {3.5}
MYBL1	Helix-turn-helix domains {3}	Tryptophan cluster factors {3.5}
MYC	Basic domains {1}	Basic helix-loop-helix factors (bHLH) {1.2}
MYCN	Basic domains {1}	Basic helix-loop-helix factors (bHLH) {1.2}
MYF5	Basic domains {1}	Basic helix-loop-helix factors (bHLH) {1.2}
MYOD1	Basic domains {1}	Basic helix-loop-helix factors (bHLH) {1.2}
MYOG	Basic domains {1}	Basic helix-loop-helix factors (bHLH) {1.2}
NANOG	Helix-turn-helix domains {3}	Homeo domain factors {3.1}
NEUROD2	Basic domains {1}	Basic helix-loop-helix factors (bHLH) {1.2}
NEUROG2	Basic domains {1}	Basic helix-loop-helix factors (bHLH) {1.2}
NFATC1	Immunoglobulin fold {6}	Rel homology region (RHR) factors {6.1}
NFE2	Basic domains {1}	Basic leucine zipper factors (bZIP) {1.1}
NFE2L2	Basic domains {1}	Basic leucine zipper factors (bZIP) {1.1}
NFIB	Beta-Hairpin exposed by an alpha/beta-scaffold {7}	SMAD/NF-1 DNA-binding domain factors {7.1}
NFYC	Other all-alpha-helical DNA-binding domains {4}	Heteromeric CCAAT-binding factors {4.2}
NKX6-1	Helix-turn-helix domains {3}	Homeo domain factors {3.1}
NR1D1	Zinc-coordinating DNA-binding domains {2}	Nuclear receptors with C4 zinc fingers {2.1}
NR1H3	Zinc-coordinating DNA-binding domains {2}	Nuclear receptors with C4 zinc fingers {2.1}
NR3C1	Zinc-coordinating DNA-binding domains {2}	Nuclear receptors with C4 zinc fingers {2.1}
NR5A1	Zinc-coordinating DNA-binding domains {2}	Nuclear receptors with C4 zinc fingers {2.1}
NRF1	Yet undefined DNA-binding domains {0}	Uncharacterized {0.0}
OLIG2	Basic domains {1}	Basic helix-loop-helix factors (bHLH) {1.2}
OSR1	Zinc-coordinating DNA-binding domains {2}	C2H2 zinc finger factors {2.3}
OTX2	Helix-turn-helix domains {3}	Homeo domain factors {3.1}
PAX5	Helix-turn-helix domains {3}	Paired box factors {3.2}
PAX6	Helix-turn-helix domains {3}	Paired box factors {3.2}
PAX7	Helix-turn-helix domains {3}	Paired box factors {3.2}
PBX1	Helix-turn-helix domains {3}	Homeo domain factors {3.1}
PGR	Zinc-coordinating DNA-binding domains {2}	Nuclear receptors with C4 zinc fingers {2.1}
PITX1	Helix-turn-helix domains {3}	Homeo domain factors {3.1}
PKNOX1	Helix-turn-helix domains {3}	Homeo domain factors {3.1}
POU3F1	Helix-turn-helix domains {3}	Homeo domain factors {3.1}
POU3F2	Helix-turn-helix domains {3}	Homeo domain factors {3.1}
POU5F1	Helix-turn-helix domains {3}	Homeo domain factors {3.1}
PPARA	Zinc-coordinating DNA-binding domains {2}	Nuclear receptors with C4 zinc fingers {2.1}
PPARG	Zinc-coordinating DNA-binding domains {2}	Nuclear receptors with C4 zinc fingers {2.1}
PRDM1	Zinc-coordinating DNA-binding domains {2}	C2H2 zinc finger factors {2.3}
PRDM16	Zinc-coordinating DNA-binding domains {2}	C2H2 zinc finger factors {2.3}
PRDM5	Zinc-coordinating DNA-binding domains {2}	C2H2 zinc finger factors {2.3}
PRDM9	Zinc-coordinating DNA-binding domains {2}	C2H2 zinc finger factors {2.3}
PTF1A	Basic domains {1}	Basic helix-loop-helix factors (bHLH) {1.2}
RARB	Zinc-coordinating DNA-binding domains {2}	Nuclear receptors with C4 zinc fingers {2.1}
RBPJ	Immunoglobulin fold {6}	Rel homology region (RHR) factors {6.1}
RELA	Immunoglobulin fold {6}	Rel homology region (RHR) factors {6.1}
REST	Zinc-coordinating DNA-binding domains {2}	C2H2 zinc finger factors {2.3}
RFX2	Helix-turn-helix domains {3}	Fork head / winged helix factors {3.3}
RORC	Zinc-coordinating DNA-binding domains {2}	Nuclear receptors with C4 zinc fingers {2.1}
RUNX1	Immunoglobulin fold {6}	Runt domain factors {6.4}
RUNX2	Immunoglobulin fold {6}	Runt domain factors {6.4}
RUNX3	Immunoglobulin fold {6}	Runt domain factors {6.4}
RXRA	Zinc-coordinating DNA-binding domains {2}	Nuclear receptors with C4 zinc fingers {2.1}
SALL4	Zinc-coordinating DNA-binding domains {2}	C2H2 zinc finger factors {2.3}
SIX2	Helix-turn-helix domains {3}	Homeo domain factors {3.1}
SIX4	Helix-turn-helix domains {3}	Homeo domain factors {3.1}
SMAD3	beta-Hairpin exposed by an alpha/beta-scaffold {7}	SMAD/NF-1 DNA-binding domain factors {7.1}
SMAD4	beta-Hairpin exposed by an alpha/beta-scaffold {7}	SMAD/NF-1 DNA-binding domain factors {7.1}
SNAI1	Zinc-coordinating DNA-binding domains {2}	C2H2 zinc finger factors {2.3}
SOX11	Other all-alpha-helical DNA-binding domains {4}	High-mobility group (HMG) domain factors {4.1}
SOX2	Other all-alpha-helical DNA-binding domains {4}	High-mobility group (HMG) domain factors {4.1}
SOX4	Other all-alpha-helical DNA-binding domains {4}	High-mobility group (HMG) domain factors {4.1}
SOX9	Other all-alpha-helical DNA-binding domains {4}	High-mobility group (HMG) domain factors {4.1}
SP5	Zinc-coordinating DNA-binding domains {2}	C2H2 zinc finger factors {2.3}
SP7	Zinc-coordinating DNA-binding domains {2}	C2H2 zinc finger factors {2.3}
SPI1	Helix-turn-helix domains {3}	Tryptophan cluster factors {3.5}
SREBF1	Basic domains {1}	Basic helix-loop-helix factors (bHLH) {1.2}
SRF	Alpha-Helices exposed by beta-structures {5}	MADS box factors {5.1}
STAT1	Immunoglobulin fold {6}	STAT domain factors {6.2}
STAT2	Immunoglobulin fold {6}	STAT domain factors {6.2}
STAT3	Immunoglobulin fold {6}	STAT domain factors {6.2}
STAT4	Immunoglobulin fold {6}	STAT domain factors {6.2}
STAT5A	Immunoglobulin fold {6}	STAT domain factors {6.2}
STAT5B	Immunoglobulin fold {6}	STAT domain factors {6.2}
STAT6	Immunoglobulin fold {6}	STAT domain factors {6.2}
T	Immunoglobulin fold {6}	T-Box factors {6.5}
TAL1	Basic domains {1}	Basic helix-loop-helix factors (bHLH) {1.2}
TBP	Beta-Sheet binding to DNA {8}	TATA-binding proteins {8.1}
TBR1	Immunoglobulin fold {6}	T-Box factors {6.5}
TBX21	Immunoglobulin fold {6}	T-Box factors {6.5}
TBX3	Immunoglobulin fold {6}	T-Box factors {6.5}
TBX5	Immunoglobulin fold {6}	T-Box factors {6.5}
TCF12	Basic domains {1}	Basic helix-loop-helix factors (bHLH) {1.2}
TCF3	Basic domains {1}	Basic helix-loop-helix factors (bHLH) {1.2}
TCF4	Basic domains {1}	Basic helix-loop-helix factors (bHLH) {1.2}
TCF7	Other all-alpha-helical DNA-binding domains {4}	High-mobility group (HMG) domain factors {4.1}
TCF7L2	Other all-alpha-helical DNA-binding domains {4}	High-mobility group (HMG) domain factors {4.1}
TEAD1	Helix-turn-helix domains {3}	TEA domain factors {3.6}
TEAD4	Helix-turn-helix domains {3}	TEA domain factors {3.6}
TFAP2A	Basic domains {1}	Basic helix-span-helix factors (bHSH) {1.3}
TFAP2C	Basic domains {1}	Basic helix-span-helix factors (bHSH) {1.3}
TFAP4	Basic domains {1}	Basic helix-loop-helix factors (bHLH) {1.2}
TFE3	Basic domains {1}	Basic helix-loop-helix factors (bHLH) {1.2}
THRA	Zinc-coordinating DNA-binding domains {2}	Nuclear receptors with C4 zinc fingers {2.1}
TWIST2	Basic domains {1}	Basic helix-loop-helix factors (bHLH) {1.2}
USF1	Basic domains {1}	Basic helix-loop-helix factors (bHLH) {1.2}
VDR	Zinc-coordinating DNA-binding domains {2}	Nuclear receptors with C4 zinc fingers {2.1}
VSX2	Helix-turn-helix domains {3}	Homeo domain factors {3.1}
XBP1	Basic domains {1}	Basic leucine zipper factors (bZIP) {1.1}
YY1	Zinc-coordinating DNA-binding domains {2}	C2H2 zinc finger factors {2.3}
ZBTB17	Zinc-coordinating DNA-binding domains {2}	C2H2 zinc finger factors {2.3}
ZFP57	Zinc-coordinating DNA-binding domains {2}	C2H2 zinc finger factors {2.3}
ZIC1	Zinc-coordinating DNA-binding domains {2}	C2H2 zinc finger factors {2.3}
ZIC2	Zinc-coordinating DNA-binding domains {2}	C2H2 zinc finger factors {2.3}
ZIC3	Zinc-coordinating DNA-binding domains {2}	C2H2 zinc finger factors {2.3}

### Sheet: Table_S4_Plant-TFClass
Table S4. Hierarchical classification of murine target TFs, according to the Plant-TFClass database. For each TF, the table shows the names of its superclass and class (Blanc-Mathieu et al., 2023).
Target TF name	Plant-TFClass, superclass	Plant-TFClass, class
ABF1	Basic domains {1}	Basic leucine zipper factors (bZIP) {1.1}
ABF3	Basic domains {1}	Basic leucine zipper factors (bZIP) {1.1}
ABF4	Basic domains {1}	Basic leucine zipper factors (bZIP) {1.1}
AGL27	Alpha-Helices exposed by beta-structures {5}	MADS box factors {5.1}
AGL8	Alpha-Helices exposed by beta-structures {5}	MADS box factors {5.1}
AP1	Alpha-Helices exposed by beta-structures {5}	MADS box factors {5.1}
AP2	Beta-Hairpin exposed by an alpha/beta-scaffold {7}	AP2/EREBP {7.*}
ARF6	Beta-Barrel DNA-binding domains {9}	B3 {9.*}
ARR1	Helix-turn-helix domains {3}	Tryptophan cluster factors {3.5}
ARR10	Helix-turn-helix domains {3}	Tryptophan cluster factors {3.5}
ARR12	Helix-turn-helix domains {3}	Tryptophan cluster factors {3.5}
ARR14	Helix-turn-helix domains {3}	Tryptophan cluster factors {3.5}
AT5G04760	Helix-turn-helix domains {3}	Tryptophan cluster factors {3.5}
ATHB-5	Helix-turn-helix domains {3}	Homeo domain factors {3.1}
ATHB-6	Helix-turn-helix domains {3}	Homeo domain factors {3.1}
ATHB-7	Helix-turn-helix domains {3}	Homeo domain factors {3.1}
AZF1	Zinc-coordinating DNA-binding domains {2}	C2H2 zinc finger factors {2.3}
BBM	Beta-Hairpin exposed by an alpha/beta-scaffold {7}	AP2/EREBP {7.*}
BHLH122	Basic domains {1}	Basic helix-loop-helix factors (bHLH) {1.2}
BPC1	Yet undefined DNA-binding domains {0}	BBR/BPC {0.*}
CCA1	Helix-turn-helix domains {3}	Tryptophan cluster factors {3.5}
DREB2A	Beta-Hairpin exposed by an alpha/beta-scaffold {7}	AP2/EREBP {7.*}
ERF115	Beta-Hairpin exposed by an alpha/beta-scaffold {7}	AP2/EREBP {7.*}
FHY3	Beta-Hairpin exposed by an alpha/beta-scaffold {7}	GCM domain factors {7.2}
GATA22	Zinc-coordinating DNA-binding domains {2}	Other C4 zinc finger-type factors
GBF2	Basic domains {1}	Basic leucine zipper factors (bZIP) {1.1}
GBF3	Basic domains {1}	Basic leucine zipper factors (bZIP) {1.1}
HAT22	Helix-turn-helix domains {3}	Homeo domain factors
HSFA1A	Helix-turn-helix domains {3}	Heat shock factors
HSFA1B	Helix-turn-helix domains {3}	Heat shock factors
HSFA6A	Helix-turn-helix domains {3}	Heat shock factors
HY5	Basic domains {1}	Basic leucine zipper factors (bZIP) {1.1}
IDD4	Zinc-coordinating DNA-binding domains {2}	C2H2 zinc finger factors {2.3}
KAN1	Helix-turn-helix domains {3}	Tryptophan cluster factors {3.5}
LFY	Helix-turn-helix domains {3}	LEAFY {3.*}
LHY	Helix-turn-helix domains {3}	Tryptophan cluster factors {3.5}
MYB3	Helix-turn-helix domains {3}	Tryptophan cluster factors {3.5}
MYB44	Helix-turn-helix domains {3}	Tryptophan cluster factors {3.5}
MYC2	Basic domains {1}	Basic helix-loop-helix factors (bHLH) {1.2}
NAC032	Beta-Hairpin exposed by an alpha/beta-scaffold {7}	GCM domain factors {7.2}
PHE1	Alpha-Helices exposed by beta-structures {5}	MADS box factors {5.1}
PIE1	Helix-turn-helix domains {3}	Tryptophan cluster factors {3.5}
PIF1	Basic domains {1}	Basic helix-loop-helix factors (bHLH) {1.2}
PIF4	Basic domains {1}	Basic helix-loop-helix factors (bHLH) {1.2}
PIF5	Basic domains {1}	Basic helix-loop-helix factors (bHLH) {1.2}
REF6	Zinc-coordinating DNA-binding domains {2}	C2H2 zinc finger factors {2.3}
REV	Helix-turn-helix domains {3}	Homeo domain factors {3.1}
SEP3	Alpha-Helices exposed by beta-structures {5}	MADS box factors {5.1}
SOC1	Alpha-Helices exposed by beta-structures {5}	MADS box factors {5.1}
SPCH	Basic domains {1}	Basic helix-loop-helix factors (bHLH) {1.2}
TCP4	Beta-Sheet binding to DNA {8}	TCP {8.*}
TRB1	Helix-turn-helix domains {3}	Tryptophan cluster factors {3.5}
WRKY18	Beta-Hairpin exposed by an alpha/beta-scaffold {7}	GCM domain factors {7.2}
WRKY33	Beta-Hairpin exposed by an alpha/beta-scaffold {7}	GCM domain factors {7.2}
WRKY40	Beta-Hairpin exposed by an alpha/beta-scaffold {7}	GCM domain factors {7.2}
WUS	Helix-turn-helix domains {3}	Homeo domain factors {3.1}
ZAT6	Zinc-coordinating DNA-binding domains {2}	C2H2 zinc finger factors {2.3}

### Sheet: Table_S5_M.musculus_ranks
Table S5. Efficiency of the genomic and synthetic approaches with respect to classes of murine target TFs. Ranking of enriched motifs in the lists deduced by de novo motif discovery for ChIP-seq datasets from the benchmark collection of M. musculus with application of the genomic and synthetic background dataset generation approaches, according to the similarity of enriched motifs to the motifs of known TFs, and the hierarchical classification of murine target TFs from the TFClass database (Wingender et al., 2015). For all TF classes, the superclass name, and the distributions of ranks for both approaches are provided.
TFClass, superclass	TFClass, class	Synthetic background approach						Genomic background approach
		1	2-3	4-5	6-10	>10	Total	1	2-3	4-5	6-10	>10	Total
Basic domains{1}	Basic leucine zipper factors (bZIP){1.1}	91	5	1	0	0	97	95	1	0	0	1	97
	Basic helix-loop-helix factors (bHLH){1.2}	39	9	5	4	12	69	50	6	2	1	10	69
	Basic helix-span-helix factors (bHSH){1.3}	2	0	0	0	0	2	2	0	0	0	0	2
Zinc-coordinating DNA-binding domains{2}	Nuclear receptors with C4 zinc fingers{2.1}	49	13	0	4	5	71	55	10	1	0	5	71
	Other C4 zinc finger-type factors{2.2}	13	2	0	0	1	16	12	2	2	0	0	16
	C2H2 zinc finger factors{2.3}	124	11	2	0	0	137	122	6	4	3	2	137
Helix-turn-helix domains{3}	Homeo domain factors{3.1}	49	9	6	4	8	76	59	4	2	5	6	76
	Paired box factors{3.2}	0	2	2	1	0	5	2	1	0	0	2	5
	Fork head / winged helix factors{3.3}	21	2	1	0	0	24	19	3	1	0	1	24
	Heat shock factors{3.4}	1	0	0	0	0	1	1	0	0	0	0	1
	Tryptophan cluster factors{3.5}	51	7	4	3	2	67	53	9	2	3	0	67
	TEA domain factors{3.6}	2	1	0	0	0	3	3	0	0	0	0	3
Other all-alpha-helical DNA-binding domains{4}	High-mobility group (HMG) domain factors{4.1}	17	10	0	1	0	28	18	6	1	1	2	28
	Heteromeric CCAAT-binding factors{4.2}	1	0	0	0	0	1	1	0	0	0	0	1
Alpha-Helices exposed by beta-structures{5}	MADS box factors{5.1}	6	2	0	0	1	9	6	2	0	0	1	9
Immunoglobulin fold{6}	Rel homology region (RHR) factors{6.1}	17	3	2	3	3	28	22	2	0	0	4	28
	STAT domain factors{6.2}	21	1	1	2	4	29	22	0	2	1	4	29
	Runt domain factors{6.4}	7	2	2	0	3	14	10	0	1	0	3	14
	T-Box factors{6.5}	1	1	2	3	2	9	2	3	1	2	1	9
Beta-Hairpin exposed by an alpha/beta-scaffold{7}	SMAD/NF-1 DNA-binding domain factors{7.1}	1	0	4	2	3	10	1	1	1	3	4	10
Beta-Sheet binding to DNA{8}	TATA-binding proteins{8.1}	0	1	1	0	2	4	1	1	0	0	2	4
Yet undefined DNA-binding domains{0}	Uncharacterized{0.0}	1	0	0	0	0	1	1	0	0	0	0	1
Total		514	81	33	27	46	701	556	57	20	19	48	701

### Sheet: Table_S6_A.thaliana_ranks
Table S6. Efficiency of the genomic and synthetic approaches with respect to classes of Arabidopsis target TFs. Ranking of enriched motifs in the lists deduced by de novo motif discovery for ChIP-seq datasets from the benchmark collection of A. thaliana with application of the genomic and synthetic background dataset generation approaches, according to the similarity of enriched motifs to the motifs of known TFs, and the hierarchical classification of Arabidopsis target TFs from the Plant-TFClass database (Blanc-Mathieu et al., 2023). For all TF classes, the superclass name, and the distributions of ranks for both approaches are provided.
Plant-TFClass, superclass	Plant-TFClass, class	Synthetic background approach						Genomic background approach
		1	2-3	4-5	6-10	>10	Total	1	2-3	4-5	6-10	>10	Total
Basic domains{1}	Basic helix-loop-helix factors (bHLH)	11	0	0	1	0	12	12	0	0	0	0	12
	Basic leucine zipper factors (bZIP)	12	0	0	0	0	12	12	0	0	0	0	12
Zinc-coordinating DNA-binding domains{2}	C2H2 zinc finger factors	7	2	1	0	1	11	9	0	1	0	1	11
	Other C4 zinc finger-type factors	0	1	0	0	0	1	0	0	0	0	1	1
Helix-turn-helix domains{3}	Homeo domain factors	2	3	2	2	2	11	4	2	1	1	3	11
	Tryptophan cluster factors	5	4	4	5	5	23	9	4	2	4	4	23
	Heat shock factors	0	0	0	2	4	6	2	0	0	1	3	6
	LEAFY*	0	0	0	0	1	1	1	0	0	0	0	1
Alpha-Helices exposed by beta-structures{5}	MADS box factors	6	5	0	2	0	13	11	1	1	0	0	13
Beta-Hairpin exposed by an alpha/beta-scaffold{7}	AP2/EREBP*	2	1	0	2	1	6	3	1	0	1	1	6
	GCM domain factors	6	5	1	4	1	17	14	1	1	0	1	17
	Ribbon-helix-helix factors*	1	0	0	0	1	2	1	0	0	0	1	2
Beta-Barrel DNA-binding domains{9}	B3*	0	0	1	0	0	1	0	1	0	0	0	1
Yet undefined DNA-binding domains{0}	BBR/BPC*	0	0	0	1	0	1	1	0	0	0	0	1
Total		52	21	9	19	16	117	79	10	6	7	15	117
